# Partial EMT and associated changes in cellular plasticity in oncovirus-positive samples

**DOI:** 10.1101/2022.08.20.504546

**Authors:** Manas Sehgal, Ritoja Ray, Joel Markus Vaz, Shrihar Kanikar, Jason A. Somarelli, Mohit Kumar Jolly

## Abstract

Oncoviruses exploit diverse host mechanisms to survive and proliferate. These adaptive strategies overlap with mechanisms employed by malignant cells during their adaptation to dynamic micro-environments and for evasion of immune attack. While the role of individual oncoviruses in mediating cancer progression has been extensively characterized, little is known about the common gene regulatory features of oncovirus-induced cancers. Here, we focus on defining the interplay between several cancer hallmarks, including Epithelial-Mesenchymal Transition (EMT), metabolic alterations, and immune evasion across major oncoviruses by examining publicly available transcriptomics data sets containing both oncovirus-positive and oncovirus-negative samples. We observe that oncovirus-positive samples display varying degrees of EMT and metabolic reprogramming. While the progression of EMT generally associated with an enriched glycolytic metabolic program and suppressed fatty acid oxidation (FAO) and oxidative phosphorylation (OXPHOS), partial EMT correlated well with glycolysis. Furthermore, oncovirus-positive samples had higher activity and/or expression levels of immune checkpoint molecules, such as PD-L1, which was associated with a partial EMT program. These analyses thus decode common pathways in oncovirus-positive samples that may be used in pinpointing new therapeutic vulnerabilities for oncovirus-associated cancer cell plasticity.

## Supplementary Tables for "Partial EMT and associated changes in cellular plasticity in oncovirus-positive samples"

### Sheet: Table S1-EMT
Dataset	Epi vs Mes(R)	Epi vs Mes(p)	Epi vs KS(R)	Epi vs KS(p)	Epi vs 76GS(R)	Epi vs 76GS(p)	Mes vs KS(R)	Mes vs KS(p)	Mes vs 76GS(R)	Mes vs 76GS(p)	KS vs 76GS(R)	KS vs 76GS(p)
GSE38226	0.127387	0.572121	-0.297592	0.178605	0.405086	0.0614558	0.608484	0.00265681	0.419077	0.052216	0.16122	0.473523
GSE126831	0.0563683	0.660807	-0.55078	2.91e-06	0.54659	3.58e-06	0.589428	3.73e-07	-0.374642	0.00248562	-0.432752	0.000396713
GSE154211	0.878805	0.00081342	0.487282	0.153149	0.642671	0.0450632	0.765251	0.00989714	0.50015	0.140975	0.284151	0.426223
GSE64605	0.800063	0.00177922	-0.902346	5.92e-05	0.986658	3.26e-09	-0.553341	0.0620004	0.841241	0.000604538	-0.851784	0.000436826
GSE78737	0.468888	3.51e-07	0.0868392	0.373787	0.916152	1.73e-43	0.787603	8.15e-24	0.632468	2.73e-13	0.27233	0.00454315
GSE66842	-0.231972	0.370305	-0.62477	0.00733223	0.587998	0.0130467	0.727417	0.000935498	-0.113327	0.664967	-0.269487	0.295561
GSE38720	0.181621	0.534331	-0.947644	2.65e-07	0.978627	1.31e-09	-0.0330922	0.910582	0.265136	0.359612	-0.915264	4.44e-06
GSE38597	0.485026	0.223139	0.0839817	0.843273	-0.191322	0.64993	0.449791	0.263486	-0.141146	0.738846	-0.204818	0.626572
GSE29889	-0.617502	2.82e-05	-0.830878	5.91e-11	0.916501	2.68e-16	0.849098	8.44e-12	-0.597909	5.83e-05	-0.828916	7.19e-11
GSE20948	0.195843	0.317905	-0.277071	0.153464	0.877611	8.71e-10	0.646844	0.000199534	0.133178	0.499293	-0.475401	0.0105661
GSE14323	0.117885	0.192246	-0.143196	0.112602	0.750507	1.08e-23	0.889902	2.08e-43	0.589517	5.88e-13	0.372469	2.04e-05
GSE82177	-0.0779947	0.698989	-0.437479	0.0224878	0.278631	0.159323	0.2109	0.290992	0.286613	0.147219	-0.623106	0.000517073
GSE118373	0.644569	0.00388048	0.0147839	0.953571	0.308871	0.212353	0.503432	0.0331831	-0.40233	0.0978816	-0.380563	0.119239
GSE10186	0.101108	0.275971	-0.486816	2.28e-08	0.496572	1.07e-08	0.587066	2.81e-12	0.118537	0.201091	-0.145176	0.116752
GSE103729	0.630745	0.0278724	0.74514	0.00541752	0.464518	0.128155	0.933261	9.32e-06	0.482534	0.112095	0.431208	0.161642
GSE154055	-0.346592	0.50093	-0.126439	0.811352	-0.224654	0.668689	0.0998056	0.850789	-0.346178	0.501476	-0.59231	0.215436
GSE64677	-0.33778	0.413187	0.347893	0.398421	-0.0859162	0.839698	0.094966	0.823006	0.787102	0.0204363	0.228136	0.586855
GSE6764	0.357776	0.00162489	-0.167147	0.151765	0.897639	1.09e-27	0.637827	7.54e-10	0.348413	0.00218939	-0.133933	0.251967
GSE17856	0.172081	0.0954147	-0.7594	4.7e-19	0.902073	1.05e-35	0.371077	0.000213891	0.210396	0.0407065	-0.676928	5.05e-14
GSE46273	-0.927712	0.000893901	-0.984562	9.09e-06	0.977484	2.81e-05	0.955326	0.000215491	-0.907926	0.00181915	-0.977524	2.79e-05
GSE54648	0.1993	0.00638787	-0.000599611	0.993519	0.256863	0.00040151	0.775474	1.35e-38	0.254743	0.000449995	0.218961	0.00267664
GSE153966	-0.596723	0.0054785	-0.957182	3.93e-11	0.973241	6.06e-13	0.726709	0.00028429	-0.6816	0.000934585	-0.986146	1.7e-15
GSE137361	0.546652	0.00177438	-0.0631344	0.740313	0.577009	0.000843638	0.658431	7.64e-05	0.678988	3.71e-05	0.562059	0.00122748
GSE137964	0.444084	0.097256	-0.736125	0.001754	0.890809	8.43e-06	0.0547767	0.846263	0.70125	0.00357998	-0.439157	0.101472
GSE183454	0.0108638	0.960763	-0.291621	0.176972	-0.221655	0.309412	-0.024551	0.911464	0.611859	0.00191794	0.133521	0.54361
GSE113942	-0.372181	0.190053	-0.795297	0.000672523	0.49731	0.0703989	0.770875	0.00124906	0.162034	0.579969	-0.222115	0.445341
GSE74927	-0.59592	0.000125659	-0.852799	4.03e-11	0.900851	7.16e-14	0.869119	6.24e-12	-0.694978	2.56e-06	-0.843153	1.1e-10
GSE72536	-0.77328	1.51e-05	-0.91864	6.31e-10	0.938851	3.44e-11	0.908884	1.98e-09	-0.710073	0.000147237	-0.844913	3.94e-07
GSE3292	-0.737128	2.94e-07	-0.832127	3.18e-10	0.956871	7.92e-20	0.956823	8.07e-20	-0.801263	4.35e-09	-0.87119	4.83e-12
GSE6791	-0.687384	5.15e-13	-0.89315	3.43e-30	0.893181	3.4e-30	0.891834	5.52e-30	-0.604922	1.1e-09	-0.821167	1.13e-21
GSE15156	-0.8828	0.000142598	-0.990391	6.35e-10	0.987084	2.77e-09	0.901443	6.19e-05	-0.863128	0.000299287	-0.969366	2.02e-07
GSE29570	-0.599395	2.64e-07	-0.805719	2.84e-15	0.895449	9.3e-23	0.898269	4.27e-23	-0.770797	2.35e-13	-0.875818	1.21e-20
GSE51993	-0.728604	5.4e-05	-0.820463	9.14e-07	0.97732	2.53e-16	0.917828	2.71e-10	-0.802515	2.38e-06	-0.883224	1.1e-08
GSE58841	-0.121505	0.706793	-0.383528	0.218434	0.397472	0.20073	0.721782	0.00804327	0.611965	0.0344408	0.221445	0.489133
GSE65166	0.552465	0.122946	-0.502213	0.168283	0.397611	0.289261	-0.168859	0.664072	-0.0770353	0.843839	-0.5873	0.0963542
GSE80985	-0.659623	7.34e-05	-0.897027	1.95e-11	0.910076	3.17e-12	0.742073	2.68e-06	-0.854202	1.92e-09	-0.930994	8.89e-14
GSE83259	-0.503082	0.0954741	-0.923824	1.78e-05	0.985273	5.32e-09	0.762052	0.00396453	-0.562437	0.0569626	-0.940201	5.44e-06
GSE181805	-0.40108	0.0469164	-0.651217	0.000422262	0.838135	1.7e-07	0.843314	1.2e-07	-0.361877	0.075477	-0.527497	0.00673227
GSE140662	-0.651949	0.0798072	-0.747351	0.0330639	0.8718	0.00477401	0.887391	0.0032752	-0.797671	0.0176919	-0.754737	0.0304318
GSE73761	0.0364961	0.893255	-0.653654	0.00602789	0.85209	2.78e-05	0.417336	0.107763	0.368392	0.16032	-0.479074	0.0604465
GSE54008	0.524098	0.0802761	-0.479336	0.114843	0.439588	0.152745	-0.141091	0.661837	0.257831	0.418475	-0.682476	0.0144668
GSE56142	-0.407605	0.048034	-0.837989	3.22e-07	0.965159	2.69e-14	0.74206	3.31e-05	-0.463916	0.0224012	-0.855801	9.76e-08
GSE65858	-0.570241	1.1e-24	-0.81031	3.76e-64	0.943199	2.87e-130	0.833454	5.37e-71	-0.597396	1.66e-27	-0.804564	1.35e-62
GSE40774	-0.485684	2.71e-09	-0.776182	3.22e-28	0.891562	3.03e-47	0.825562	1.33e-34	-0.4557	3.15e-08	-0.710596	6.81e-22
GSE151666	-0.452238	0.000108107	-0.903534	5.53e-26	0.830142	2.11e-18	0.730963	1.47e-12	-0.667493	5.08e-10	-0.843823	1.66e-19
GSE122697	0.112832	0.645584	-0.0968287	0.693329	0.0546237	0.824236	0.538126	0.0174678	-0.132335	0.589158	-0.446986	0.055022
GSE55542	-0.522073	0.0010913	-0.778927	2.21e-08	0.839624	1.56e-10	0.90424	4.07e-14	-0.332161	0.0477904	-0.613203	7e-05
GSE55548	-0.0150769	0.971735	-0.739747	0.0359143	0.908713	0.001774	0.658389	0.0758731	-0.0911094	0.830113	-0.779373	0.0226016
GSE55546	-0.380886	0.145532	-0.810093	0.000142224	0.963723	2.01e-09	0.810804	0.000138815	-0.326757	0.216733	-0.758443	0.000660561
GSE55544	-0.452143	0.0303048	-0.742179	5.03e-05	0.856062	1.89e-07	0.90979	1.79e-09	-0.248164	0.253556	-0.560273	0.00542697
GSE55545	-0.38784	0.0611162	-0.760354	1.62e-05	0.843826	2.21e-07	0.861655	6.37e-08	-0.195152	0.360801	-0.602746	0.00182522
GSE142583	-0.910429	3.96e-23	-0.989285	1.71e-48	0.982168	2.44e-42	0.953079	9.65e-31	-0.874822	2.85e-19	-0.965249	2.53e-34
GSE112118	-0.0505465	0.744543	-0.748858	5.04e-09	0.92311	4.88e-19	0.524251	0.000259559	0.042367	0.784805	-0.661394	1.02e-06
GSE123932	0.0517372	0.873131	-0.409968	0.185636	-0.0665713	0.837136	0.663384	0.018682	0.147958	0.646306	0.419988	0.174057
GSE118295	0.989573	0.000162513	0.982185	0.000473231	-0.947522	0.00405868	0.986977	0.000253282	-0.959702	0.00240321	-0.984469	0.000359929
GSE83148	0.617027	8.79e-15	0.0722039	0.417975	0.863774	2.55e-39	0.588386	2.81e-13	0.657038	3.69e-17	0.178559	0.0437389
GSE64875	0.939643	0.00535457	0.0281298	0.957817	0.983106	0.000425676	-0.0796926	0.880714	0.913926	0.0107943	-0.0773658	0.884183
GSE72068	0.713141	0.000416076	0.651366	0.00186402	-0.453524	0.0446018	0.729089	0.000265313	0.0328695	0.890582	-0.16309	0.492069
GSE55092	0.328268	7.51e-05	-0.0909568	0.285167	0.90726	9.17e-54	0.745358	4.53e-26	0.460717	1.02e-08	0.0682945	0.42269
GSE46667	-0.616053	0.103882	-0.66857	0.0698912	0.785809	0.0207891	0.907859	0.00182302	-0.918814	0.00125765	-0.875042	0.00443218
GSE79089	-0.645899	0.165881	-0.368157	0.472714	0.715498	0.109898	0.0931039	0.860748	-0.520362	0.289908	-0.869812	0.0243201
GSE126798	-0.199953	0.337909	-0.50979	0.00923484	0.282577	0.171114	0.682742	0.000169591	-0.0527973	0.802088	-0.0960422	0.647898
GSE64084	-0.740742	0.0224256	-0.238315	0.536903	-0.560482	0.11648	0.517342	0.153758	0.958354	4.66e-05	0.595144	0.0909013
GSE47197	0.300702	0.000690164	-0.200913	0.0252547	0.763551	6.31e-25	0.762655	7.72e-25	0.259788	0.0035708	-0.153314	0.0891302
GSE113996	0.241889	0.132644	-0.191131	0.237437	0.753126	2.06e-08	0.851037	3.5e-12	-0.0554079	0.734173	-0.301213	0.0589241
GSE185627	0.613022	0.195653	0.35236	0.493334	0.676358	0.140166	0.414324	0.414076	0.806198	0.0526995	-0.0593855	0.911026
GSE147152	-0.992285	1.54e-08	-0.995909	1.22e-09	0.985784	1.76e-07	0.997493	1.72e-10	-0.983941	2.85e-07	-0.990846	3.04e-08
GSE159958	-0.933574	0.00647202	-0.979	0.000656849	0.985455	0.000315786	0.965145	0.00180108	-0.962868	0.00204261	-0.989214	0.00017388
GSE155811	0.548357	0.259909	-0.683102	0.134725	-0.662484	0.151651	-0.635445	0.175125	-0.770498	0.0729627	0.930678	0.0070417
GSE171664	-0.988291	0.000204844	-0.99492	3.86e-05	0.9994	5.41e-07	0.993712	5.92e-05	-0.990007	0.000149291	-0.995252	3.38e-05
GSE39826	0.966334	0.00168103	0.953704	0.00316542	0.964923	0.00182403	0.998216	4.77e-06	0.999747	9.58e-08	0.998959	1.62e-06
GSE24587	-0.155033	0.73996	-0.991309	1.35e-05	0.995439	2.69e-06	0.0472999	0.919791	-0.0705462	0.880535	-0.995794	2.2e-06
GSE135644	-0.619652	0.0560329	-0.555551	0.0954553	-0.506797	0.134925	0.525406	0.118851	0.57008	0.0853177	0.926807	0.000114867
GSE181074	0.526482	0.283243	0.634003	0.176417	0.370071	0.470234	0.362252	0.48039	-0.512821	0.2982	0.125199	0.813183
GSE60873	-0.883355	0.00158952	-0.990508	2.72e-07	0.993762	6.28e-08	0.930734	0.000268992	-0.903924	0.000823012	-0.994796	3.33e-08
GSE29123	-0.854192	0.0303401	-0.942588	0.00484954	-0.152011	0.773739	0.972258	0.00114375	0.566324	0.24133	0.391111	0.443247
GSE100684	-0.745167	0.0338679	-0.883242	0.00363889	0.999331	7.49e-10	0.780427	0.0222985	-0.747023	0.033184	-0.874415	0.00449703
GSE16354	0.5095	0.0109874	0.281348	0.182917	0.419009	0.0415488	0.0598112	0.781304	0.944403	4.18e-12	0.21188	0.320259
GSE16355	-0.209564	0.690256	-0.677729	0.139053	-0.3776	0.460519	0.713878	0.111087	0.766239	0.0755794	0.891948	0.0168822
GSE27136	-0.135923	0.797372	0.724137	0.103654	-0.849644	0.0322108	0.530995	0.278366	0.600629	0.207397	-0.295705	0.569371

### Sheet: Table S2-FAO
Dataset	Epi vs FAO (R)	Epi vs FAO (p)	Mes vs FAO (R)	Mes vs FAO (p)	KS vs FAO (R)	KS vs FAO (p)	76GS vs FAO (R)	76GS vs FAO (p)
GSE38226	-0.0182332	0.935811	0.0211496	0.92557	-0.201453	0.368647	-0.0256979	0.909621
GSE126831	0.463782	0.000129058	-0.343384	0.00586438	-0.382717	0.00196364	0.904905	2.63e-24
GSE154211	0.918201	0.000177289	0.762866	0.0102733	0.497729	0.143218	0.518676	0.124519
GSE64605	0.96569	3.53e-07	0.710198	0.00965233	-0.848832	0.000479587	0.957033	1.07e-06
GSE78737	0.603218	6.15e-12	0.290148	0.00243296	0.0196324	0.840923	0.490614	8.11e-08
GSE66842	0.376095	0.136796	-0.443728	0.0743952	-0.339999	0.181789	0.857823	1.07e-05
GSE38720	-0.179254	0.53976	-0.596953	0.0242068	0.113647	0.698874	-0.213582	0.463455
GSE38597	-0.254642	0.542785	0.479435	0.229312	0.721184	0.0434875	-0.226238	0.590056
GSE29889	0.760441	1.95e-08	-0.580392	0.000107444	-0.641768	1.07e-05	0.723077	2e-07
GSE20948	0.0852902	0.666087	-0.318572	0.0984859	-0.694067	4.19e-05	0.23252	0.233776
GSE14323	0.0391512	0.665945	-0.355851	4.99e-05	-0.300681	0.000690801	-0.0461379	0.610866
GSE82177	-0.101529	0.614329	0.185945	0.353089	0.104752	0.603075	0.062977	0.754992
GSE118373	-0.515443	0.0285752	-0.865658	3.47e-06	-0.712666	0.000902847	0.399476	0.100512
GSE10186	0.00700367	0.94	-0.261268	0.00426731	-0.110276	0.234526	0.311332	0.00059997
GSE103729	-0.70358	0.0106729	-0.955088	1.33e-06	-0.940226	5.43e-06	-0.541807	0.0688226
GSE154055	-0.0599995	0.910109	-0.134688	0.79919	0.25256	0.629214	-0.554772	0.253213
GSE64677	-0.469728	0.240238	0.782999	0.0215689	-0.24546	0.557915	0.690661	0.0578957
GSE6764	0.43339	0.000102767	-0.0134805	0.908612	-0.154651	0.185236	0.519813	1.76e-06
GSE17856	0.439445	8.38e-06	-0.172809	0.0940011	-0.534377	2.44e-08	0.430652	1.32e-05
GSE46273	0.598165	0.117254	-0.297038	0.474947	-0.498425	0.208696	0.642674	0.0856773
GSE54648	0.173491	0.0178778	0.116104	0.114539	0.143173	0.0512351	0.675477	3.91e-26
GSE153966	-0.170788	0.471573	-0.0575423	0.809581	0.17452	0.461791	-0.193566	0.413532
GSE137361	1.3e-05	0.999946	-0.359408	0.0510983	-0.454899	0.0115473	-0.261574	0.162632
GSE137964	0.162978	0.561677	-0.090078	0.749534	-0.107695	0.702439	0.175485	0.531595
GSE183454	0.472819	0.0226991	0.546922	0.00692001	-0.193487	0.37638	0.220393	0.312247
GSE113942	-0.364336	0.200301	0.290087	0.314385	0.255869	0.377265	0.174545	0.550634
GSE74927	0.763989	5.92e-08	-0.445333	0.00649356	-0.674149	6.56e-06	0.713696	1.03e-06
GSE72536	0.294917	0.171904	-0.437518	0.0368146	-0.376774	0.0763693	0.175821	0.422283
GSE3292	0.435591	0.0079221	-0.277746	0.100982	-0.390404	0.0185711	0.429423	0.00895882
GSE6791	0.116173	0.292637	0.0769556	0.48657	-0.0285967	0.796238	0.214613	0.0499501
GSE15156	0.0621728	0.847782	0.171535	0.593993	0.0534739	0.868905	0.0996938	0.757882
GSE29570	0.250309	0.0497409	-0.0331277	0.798253	-0.142571	0.26898	0.141042	0.274201
GSE51993	0.740327	3.53e-05	-0.528421	0.00794353	-0.671358	0.000328568	0.708272	0.000107634
GSE58841	0.79579	0.00196248	-0.33537	0.286573	-0.605466	0.0369521	0.159786	0.619858
GSE65166	0.296573	0.438377	0.102303	0.793399	-0.537288	0.135764	0.537834	0.135289
GSE80985	0.454373	0.0116556	-0.872722	3.24e-10	-0.542734	0.00194331	0.737152	3.38e-06
GSE83259	0.187901	0.558676	0.549107	0.0644479	0.109709	0.7343	0.151253	0.638898
GSE181805	0.80165	1.46e-06	-0.365695	0.0722212	-0.450872	0.0236962	0.883618	4.85e-09
GSE140662	-0.113768	0.788518	0.462264	0.248815	0.209272	0.618921	-0.428978	0.288896
GSE73761	-0.651101	0.00629686	0.0354472	0.896308	0.451619	0.0790809	-0.757769	0.000672244
GSE54008	-0.0135167	0.966744	0.0296096	0.927218	0.514604	0.0869219	-0.476807	0.117048
GSE56142	0.868816	3.67e-08	-0.278738	0.187184	-0.768652	1.15e-05	0.888973	6.46e-09
GSE65858	0.63739	3.48e-32	-0.442539	2.24e-14	-0.594489	3.42e-27	0.584419	3.98e-26
GSE40774	0.459111	2.41e-08	-0.36519	1.43e-05	-0.477121	5.59e-09	0.296954	0.000493567
GSE151666	0.369467	0.00193051	-0.108194	0.379817	-0.322597	0.00729597	0.26105	0.0315392
GSE122697	-0.258489	0.285281	0.482198	0.0365467	0.528886	0.0198976	-0.52886	0.0199049
GSE55542	0.402838	0.0148533	-0.288039	0.0884632	-0.349828	0.0364844	0.363549	0.0292944
GSE55548	0.858305	0.00637774	0.338691	0.411848	-0.375585	0.359202	0.710759	0.048131
GSE55546	0.778994	0.000376186	-0.119547	0.659223	-0.528498	0.0353262	0.792356	0.000252616
GSE55544	0.595593	0.00271246	-0.376895	0.0762675	-0.507347	0.0134702	0.486318	0.0186231
GSE55545	0.264876	0.210993	-0.169469	0.428562	-0.283182	0.179958	0.31364	0.135582
GSE142583	-0.719651	1.95e-10	0.707102	5.5e-10	0.719311	2.01e-10	-0.711284	3.92e-10
GSE112118	-0.110141	0.476631	-0.357708	0.0171286	-0.0318593	0.837339	-0.335277	0.0260957
GSE123932	-0.264034	0.406961	0.570075	0.0529588	0.852817	0.000422589	0.639369	0.0251815
GSE118295	-0.991558	0.000106608	-0.987954	0.000216771	-0.996305	2.04e-05	0.971736	0.00118701
GSE83148	-0.229339	0.00921369	-0.222285	0.0116747	-0.285689	0.00107964	-0.137819	0.120815
GSE64875	0.98461	0.000353441	0.909938	0.0118016	0.129521	0.806804	0.975333	0.000905215
GSE72068	-0.555571	0.0109838	-0.549488	0.0120859	-0.229937	0.329436	-0.00378451	0.987366
GSE55092	0.567597	2.62e-13	0.272562	0.00112201	-0.0172176	0.839988	0.68033	2.35e-20
GSE46667	0.688747	0.0588821	-0.938883	0.000544889	-0.897655	0.00247852	0.956336	0.000201365
GSE79089	0.745049	0.0892139	-0.548831	0.259412	-0.693733	0.126335	0.890405	0.0173585
GSE126798	0.257461	0.214062	-0.19971	0.338508	-0.35249	0.0839551	-0.369855	0.0687974
GSE64084	-0.733478	0.0245115	0.566973	0.111396	0.196763	0.611866	0.422971	0.256676
GSE47197	-0.0117136	0.897262	-0.43836	3.54e-07	-0.436639	3.98e-07	0.0531083	0.558001
GSE113996	-0.0791745	0.627231	-0.491167	0.00128989	-0.422866	0.00655855	0.262562	0.101674
GSE185627	-0.147569	0.780253	-0.279101	0.592219	-0.716295	0.109315	-0.057107	0.914433
GSE147152	0.317707	0.37102	-0.238621	0.506737	-0.245442	0.494287	0.186037	0.606838
GSE159958	-0.875496	0.0222868	0.951836	0.00342374	0.947433	0.00407231	-0.932666	0.00664812
GSE155811	-0.0978361	0.853714	-0.169723	0.747861	0.625014	0.184558	0.682052	0.135566
GSE171664	0.970931	0.00125521	-0.984635	0.000352313	-0.989577	0.000162388	0.971211	0.00123127
GSE39826	0.0844591	0.873613	-0.028185	0.957734	-0.0829754	0.875823	-0.0485296	0.927263
GSE24587	-0.723499	0.0660899	-0.417883	0.350863	0.770585	0.0426023	-0.774905	0.0407273
GSE135644	0.556972	0.0944315	-0.648102	0.0427031	-0.927079	0.000113203	-0.963387	7.52e-06
GSE181074	-0.135647	0.797777	-0.604911	0.203307	0.308634	0.551748	0.431827	0.392522
GSE60873	0.191066	0.622411	-0.30454	0.425567	-0.193881	0.617192	0.182219	0.638904
GSE29123	-0.392678	0.441258	0.755965	0.0820633	0.596903	0.210982	0.90492	0.0131305
GSE100684	0.676405	0.0654836	-0.769184	0.0256663	-0.607362	0.110264	0.666553	0.0710536
GSE16354	0.00566425	0.979044	0.0771917	0.719963	0.694393	0.000166874	0.149391	0.485979
GSE16355	0.033965	0.949072	0.579943	0.227613	0.1387	0.793284	0.310019	0.54987
GSE27136	-0.719146	0.107242	-0.31492	0.543236	-0.888709	0.0178893	0.32331	0.531932

### Sheet: Table S3-Glycolysis
Dataset	Epi vs Glycolysis (R)	Epi vs Glycolysis (p)	Mes vs Glycolysis (R)	Mes vs Glycolysis (p)	KS vs Glycolysis (R)	KS vs Glycolysis (p)	76GS vs Glycolysis (R)	76GS vs Glycolysis (p)
GSE38226	0.135414	0.54794	0.386056	0.075964	0.244149	0.273521	0.266713	0.230195
GSE126831	0.701337	1.54e-10	0.0262214	0.838359	-0.38913	0.00162149	0.6394	1.7e-08
GSE154211	0.843441	0.00216606	0.944161	3.97e-05	0.758226	0.0110337	0.420495	0.22628
GSE64605	0.910015	3.99e-05	0.926719	1.47e-05	-0.741758	0.00575069	0.940478	5.32e-06
GSE78737	0.484635	1.23e-07	0.566359	2.04e-10	0.27071	0.00479917	0.634833	2.09e-13
GSE66842	0.573428	0.0161045	0.237155	0.359401	-0.175842	0.499624	0.192997	0.457992
GSE38720	-0.417828	0.137116	-0.435481	0.119616	0.359082	0.207355	-0.467112	0.0921803
GSE38597	0.329433	0.425548	0.0916153	0.82918	0.393376	0.334979	-0.888815	0.00315601
GSE29889	0.693815	9.71e-07	-0.399575	0.0117316	-0.464588	0.00288615	0.539209	0.000397193
GSE20948	-0.404349	0.03283	-0.384381	0.0434289	-0.220907	0.258619	-0.501213	0.00658755
GSE14323	0.439418	3.29e-07	0.0886693	0.327427	0.00909205	0.920168	0.415853	1.56e-06
GSE82177	0.342868	0.0799793	-0.0622766	0.757637	-0.111819	0.578703	-0.201229	0.314182
GSE118373	0.779626	0.000136343	0.42192	0.0811499	-0.297019	0.231336	0.287041	0.248135
GSE10186	0.170647	0.0646679	-0.0672155	0.469561	-0.0683939	0.46179	0.277071	0.0023861
GSE103729	-0.735364	0.00642239	-0.970278	1.74e-07	-0.965012	3.89e-07	-0.46773	0.125188
GSE154055	-0.73719	0.0945277	0.0601151	0.909936	-0.464524	0.353332	0.392118	0.441968
GSE64677	0.778525	0.0228475	-0.468819	0.241274	0.353506	0.390327	-0.0954948	0.822033
GSE6764	0.357287	0.00165076	0.379843	0.00077602	0.19041	0.101774	0.149092	0.201731
GSE17856	0.603265	9.8e-11	0.0232361	0.823139	-0.44085	7.78e-06	0.535813	2.2e-08
GSE46273	-0.429077	0.288772	0.660513	0.0746016	0.535619	0.171261	-0.446711	0.267174
GSE54648	0.513509	6.63e-14	0.278155	0.000120998	0.304632	2.36e-05	0.263539	0.000278603
GSE153966	-0.576596	0.00778423	0.629821	0.00291981	0.737301	0.000207909	-0.663987	0.00141015
GSE137361	0.604861	0.000399098	0.544184	0.00187923	0.32517	0.079541	0.531327	0.0025169
GSE137964	0.441416	0.0995237	-0.121753	0.665557	-0.3216	0.242453	0.300641	0.276241
GSE183454	0.23749	0.275205	0.329138	0.125139	-0.400326	0.0583755	0.227302	0.296929
GSE113942	0.228301	0.432432	0.573609	0.0319772	0.126102	0.667514	0.647007	0.0123841
GSE74927	0.131278	0.445356	0.373876	0.0246881	0.100543	0.559589	0.0510945	0.767275
GSE72536	0.246622	0.256614	0.115065	0.601114	0.0325997	0.882609	0.269494	0.213669
GSE3292	0.295438	0.08023	0.0645354	0.708451	0.0408708	0.812913	0.247203	0.146073
GSE6791	-0.244052	0.0252731	0.449615	1.78e-05	0.323231	0.00270854	0.0147191	0.894282
GSE15156	-0.831585	0.000798341	0.788796	0.00229318	0.838643	0.00065265	-0.878662	0.000168393
GSE29570	0.414442	0.000811421	-0.520098	1.47e-05	-0.518967	1.55e-05	0.557683	2.49e-06
GSE51993	0.750979	2.35e-05	-0.673146	0.00031239	-0.658106	0.000472899	0.716936	8.08e-05
GSE58841	0.38805	0.212592	-0.0864108	0.789451	-0.149188	0.643537	-0.349989	0.264744
GSE65166	0.424653	0.254588	0.449473	0.224826	0.0558803	0.886457	-0.208377	0.590559
GSE80985	-0.701837	1.55e-05	0.93056	9.68e-14	0.810023	5.86e-08	-0.858565	1.29e-09
GSE83259	-0.115463	0.720845	0.119973	0.710348	0.111246	0.730699	-0.21058	0.511218
GSE181805	0.598975	0.00155781	0.128809	0.539455	-0.00199867	0.992435	0.725045	4.13e-05
GSE140662	0.73025	0.0396791	-0.280844	0.500452	-0.309279	0.45602	0.735535	0.0375558
GSE73761	-0.0748475	0.78294	0.357664	0.173795	0.201545	0.454147	-0.185633	0.491251
GSE54008	0.620641	0.0312822	0.312974	0.32192	-0.156095	0.62807	0.402753	0.194262
GSE56142	0.374676	0.0712463	0.0362185	0.866571	-0.298487	0.156555	0.357492	0.0863352
GSE65858	0.166068	0.00623539	0.177811	0.0033725	0.00850484	0.889369	0.199221	0.000996893
GSE40774	0.170395	0.0490218	0.329788	9.97e-05	0.181119	0.0362319	0.0682211	0.433491
GSE151666	0.229119	0.0601874	0.132956	0.279759	-0.103487	0.401015	0.28997	0.0164578
GSE122697	-0.0906066	0.712208	0.0825812	0.736795	0.344295	0.148899	-0.259463	0.283407
GSE55542	0.324598	0.053419	0.0360817	0.834512	-0.108134	0.530168	0.454698	0.00533491
GSE55548	0.761123	0.0282638	0.508331	0.198343	-0.216993	0.605729	0.690696	0.0578777
GSE55546	0.591004	0.015914	0.0203005	0.940516	-0.306415	0.24839	0.705717	0.00225364
GSE55544	0.597321	0.00261669	-0.0731081	0.740263	-0.328582	0.125816	0.645524	0.00087926
GSE55545	0.154861	0.469963	0.252941	0.233059	0.0575814	0.789275	0.399992	0.0527849
GSE142583	0.91584	7.44e-24	-0.767508	2.1e-12	-0.880056	9.28e-20	0.945643	5.37e-29
GSE112118	0.344867	0.0218732	0.495691	0.000622914	0.110755	0.474165	0.195122	0.204344
GSE123932	-0.27039	0.395331	0.621919	0.0308351	0.770728	0.00334519	0.681644	0.0146343
GSE118295	0.983234	0.000419306	0.983711	0.000395819	0.985518	0.000313061	-0.981024	0.00053673
GSE83148	0.698646	4.8e-20	0.750621	1.98e-24	0.412751	1.29e-06	0.782995	9.44e-28
GSE64875	0.923894	0.00846778	0.916126	0.0102572	0.162825	0.757921	0.901886	0.0139674
GSE72068	0.482946	0.0310096	0.734599	0.00022549	0.486183	0.0297396	0.399423	0.0810321
GSE55092	0.363717	1e-05	0.693958	1.99e-21	0.423657	1.83e-07	0.305124	0.000246646
GSE46667	0.699707	0.053367	-0.273003	0.512984	-0.291776	0.483176	0.52047	0.186033
GSE79089	-0.124103	0.814801	-0.386177	0.449531	-0.0677458	0.898537	0.15284	0.772525
GSE126798	0.109322	0.60293	-0.0912945	0.66428	-0.195254	0.349615	-0.478381	0.0155653
GSE64084	-0.141991	0.715555	0.310627	0.415894	0.783715	0.0124478	0.356269	0.346666
GSE47197	0.205749	0.0218766	0.00771858	0.932197	0.00776012	0.931833	-0.176547	0.0498237
GSE113996	-0.00439397	0.978532	0.322545	0.0423692	0.295433	0.0642003	-0.416133	0.0075684
GSE185627	-0.299449	0.564252	-0.724743	0.103222	-0.16338	0.75711	-0.780388	0.0670483
GSE147152	-0.0888637	0.807139	0.174045	0.630602	0.16845	0.641795	-0.227934	0.526501
GSE159958	-0.0498895	0.925228	0.270583	0.604031	0.101414	0.848401	-0.191904	0.715678
GSE155811	0.496439	0.316516	0.65908	0.154527	-0.0848173	0.873079	-0.366012	0.475499
GSE171664	-0.748625	0.0868418	0.721999	0.105184	0.746922	0.0879683	-0.76417	0.076866
GSE39826	0.975731	0.000876312	0.933901	0.00640913	0.916292	0.0102174	0.929974	0.00718372
GSE24587	0.907484	0.00475466	0.0322388	0.945298	-0.922919	0.00303846	0.924214	0.0029145
GSE135644	-0.128546	0.723406	0.122454	0.736112	0.467034	0.173554	0.664122	0.0362285
GSE181074	0.460917	0.357584	0.343689	0.504765	0.892958	0.0165737	-0.173019	0.743062
GSE60873	0.102833	0.792348	-0.017643	0.964067	-0.0452284	0.908018	0.0997419	0.798484
GSE29123	0.206945	0.694014	0.139491	0.79212	-0.0531657	0.920327	0.600702	0.207327
GSE100684	0.712814	0.0471931	-0.681622	0.0626421	-0.634965	0.0907413	0.724458	0.0420877
GSE16354	0.29652	0.159435	0.630849	0.000949387	0.53541	0.00701366	0.728713	5.38e-05
GSE16355	0.0638853	0.904302	0.499318	0.313268	0.262129	0.615812	0.192497	0.71482
GSE27136	0.285475	0.58342	0.864748	0.0262026	0.855588	0.0297763	0.222084	0.672351

### Sheet: Table S4-OXPHOS
Dataset	Epi vs OXPHOS (R)	Epi vs OXPHOS (p)	Mes vs OXPHOS (R)	Mes vs OXPHOS (p)	KS vs OXPHOS (R)	KS vs OXPHOS (p)	76GS vs OXPHOS (R)	76GS vs OXPHOS (p)
GSE38226	-0.482511	0.0229445	-0.1127	0.617532	0.133188	0.554598	-0.16517	0.462607
GSE126831	0.266961	0.0344251	-0.439547	0.00031306	-0.28809	0.0220428	0.867884	3.4e-20
GSE154211	0.873912	0.000947118	0.878072	0.000832504	0.610531	0.0608265	0.423795	0.222273
GSE64605	0.649348	0.0223087	0.213092	0.506074	-0.729075	0.00713899	0.572775	0.0515918
GSE78737	0.464268	4.73e-07	0.32426	0.000656026	0.00532851	0.956559	0.49451	6.17e-08
GSE66842	-0.00508921	0.984534	-0.649727	0.00475734	-0.410954	0.101279	0.351639	0.16633
GSE38720	-0.526908	0.0528729	-0.389584	0.168535	0.433453	0.121544	-0.562132	0.0364136
GSE38597	-0.573959	0.136817	-0.314816	0.447563	-0.0378535	0.929093	0.856649	0.00659545
GSE29889	-0.184815	0.260014	-0.0144858	0.930254	0.144966	0.378576	-0.0259232	0.875521
GSE20948	-0.0967564	0.624278	-0.350788	0.0672168	-0.528096	0.00387081	0.0339918	0.863661
GSE14323	-0.0566234	0.532203	-0.555045	2.24e-11	-0.488552	8.59e-09	-0.281927	0.00151278
GSE82177	0.200314	0.316436	0.138599	0.490546	-0.260352	0.189665	0.181698	0.364385
GSE118373	-0.364807	0.136622	-0.803869	5.83e-05	-0.743899	0.00040107	0.434327	0.0717002
GSE10186	-0.0752891	0.417772	-0.244873	0.00752879	-0.0586058	0.528442	0.251533	0.00600361
GSE103729	-0.700537	0.0111683	-0.961849	5.97e-07	-0.950786	2.09e-06	-0.426355	0.16694
GSE154055	0.239852	0.647121	-0.123192	0.816147	0.754215	0.0831912	-0.754502	0.0830062
GSE64677	-0.618993	0.101772	0.675975	0.0657208	-0.473224	0.236274	0.457695	0.25414
GSE6764	0.193531	0.0961839	-0.258551	0.0251079	-0.155419	0.183036	0.231052	0.0461048
GSE17856	0.204713	0.0465902	-0.223997	0.0290981	-0.331091	0.00104801	0.191197	0.0634471
GSE46273	-0.0585479	0.890473	0.386367	0.344429	0.163714	0.698476	0.00940644	0.982364
GSE54648	0.416342	3.41e-09	0.186145	0.0109641	0.223254	0.00219128	0.493797	7.96e-13
GSE153966	-0.0223569	0.925462	0.206951	0.381327	0.111377	0.640156	-0.0451307	0.850147
GSE137361	-0.685586	2.9e-05	-0.324253	0.0804427	0.0455403	0.811137	-0.285974	0.125527
GSE137964	-0.53538	0.0397138	-0.40405	0.135261	0.386822	0.154346	-0.451073	0.0914881
GSE183454	-0.188174	0.389875	-0.171189	0.434802	0.231268	0.288349	0.258249	0.234139
GSE113942	-0.363628	0.201243	0.298354	0.300155	0.250651	0.387405	0.0832613	0.777192
GSE74927	0.426909	0.00941357	-0.154903	0.367016	-0.35326	0.0345637	0.364366	0.0289063
GSE72536	0.275886	0.202586	-0.161113	0.462705	-0.16449	0.453253	0.282236	0.191964
GSE3292	0.407233	0.0136988	-0.403366	0.0147103	-0.467098	0.00407783	0.486674	0.00261376
GSE6791	-0.167586	0.127576	0.303569	0.00499841	0.231082	0.0344399	0.0250159	0.821299
GSE15156	-0.951087	2.03e-06	0.840711	0.000614119	0.936368	7.38e-06	-0.973616	9.63e-08
GSE29570	0.122971	0.340999	-0.223167	0.0812423	-0.224378	0.0795629	0.218676	0.0877197
GSE51993	0.575428	0.00326126	-0.687673	0.000204603	-0.703039	0.000127349	0.61078	0.00152355
GSE58841	0.0388083	0.904687	-0.881689	0.000149198	-0.707081	0.0101236	-0.773752	0.00314767
GSE65166	-0.625942	0.0713475	-0.862594	0.00276098	0.108145	0.781825	-0.104727	0.788593
GSE80985	0.152351	0.421565	-0.74886	1.94e-06	-0.162893	0.389757	0.412534	0.0234823
GSE83259	-0.843049	0.000572737	0.171817	0.593376	0.676663	0.015667	-0.780214	0.0027553
GSE181805	0.775799	5.2e-06	-0.229785	0.269172	-0.343147	0.093088	0.878519	7.73e-09
GSE140662	0.456352	0.255717	-0.330291	0.424271	-0.381053	0.351675	0.284335	0.49491
GSE73761	-0.639646	0.00762346	-0.175934	0.514553	0.354973	0.17729	-0.830423	6.82e-05
GSE54008	-0.464437	0.128231	-0.206629	0.519357	0.723224	0.00785807	-0.745435	0.0053892
GSE56142	0.710121	0.00010134	-0.194454	0.362556	-0.624679	0.00110173	0.724086	6.33e-05
GSE65858	0.262028	1.29e-05	-0.395147	1.59e-11	-0.383455	6.91e-11	0.277344	3.71e-06
GSE40774	0.278305	0.00112992	-0.238145	0.00559051	-0.289697	0.000685855	0.0910402	0.295484
GSE151666	-0.138711	0.25928	0.036135	0.769867	0.0811035	0.510871	-0.163111	0.183838
GSE122697	-0.0234773	0.923997	0.175701	0.471835	0.414846	0.0773797	-0.525138	0.0209563
GSE55542	0.324306	0.0536465	-0.38612	0.0200199	-0.394163	0.0173729	0.289044	0.0873086
GSE55548	0.719104	0.0443912	0.276196	0.507867	-0.299977	0.470374	0.639283	0.0878837
GSE55546	0.659939	0.00540472	-0.296001	0.265648	-0.545232	0.0289408	0.676926	0.00397438
GSE55544	0.544456	0.0072301	-0.525651	0.00999472	-0.611661	0.00192627	0.373879	0.0788416
GSE55545	0.0250429	0.907531	-0.26905	0.20362	-0.254207	0.230649	0.198909	0.351445
GSE142583	-0.707566	5.3e-10	0.653033	2.76e-08	0.694453	1.48e-09	-0.698006	1.13e-09
GSE112118	0.297858	0.0495632	-0.462423	0.00157601	-0.384134	0.010044	0.0124202	0.936223
GSE123932	-0.500214	0.0976879	0.283705	0.371524	0.754389	0.00458063	0.514333	0.0871164
GSE118295	-0.98867	0.000191813	-0.993338	6.64e-05	-0.994895	3.9e-05	0.970968	0.00125207
GSE83148	-0.386673	6.53e-06	-0.325397	0.000178351	-0.178776	0.0434796	-0.510741	7.3e-10
GSE64875	0.988486	0.000198103	0.939141	0.00544308	0.0193891	0.97092	0.989045	0.000179355
GSE72068	-0.707659	0.000482443	-0.58957	0.00622276	-0.743274	0.000173155	0.451283	0.0457995
GSE55092	0.418014	2.76e-07	0.315831	0.00014398	-0.00110365	0.989675	0.467237	5.9e-09
GSE46667	0.581864	0.130243	-0.817026	0.01329	-0.915587	0.00141013	0.783332	0.0214755
GSE79089	-0.0252562	0.962124	-0.226485	0.666081	-0.684105	0.133923	0.629509	0.180468
GSE126798	-0.0498516	0.812933	0.334023	0.102706	0.200432	0.336729	-0.37081	0.0680292
GSE64084	-0.709217	0.0323911	0.511676	0.159109	0.497114	0.173348	0.424489	0.25479
GSE47197	-0.0858035	0.343364	-0.384988	1.01e-05	-0.285273	0.00132044	-0.244334	0.00624163
GSE113996	-0.131302	0.419323	-0.279103	0.0811465	-0.206054	0.20209	-0.116286	0.474877
GSE185627	-0.558166	0.249699	-0.271282	0.603059	-0.87934	0.0209601	0.0227816	0.965833
GSE147152	-0.0577641	0.874062	0.149576	0.680025	0.13755	0.704737	-0.192367	0.594426
GSE159958	-0.969236	0.00140512	0.971721	0.00118822	0.986473	0.000273228	-0.995452	3.1e-05
GSE155811	-0.341464	0.507711	0.406327	0.424053	-0.347386	0.499882	-0.46441	0.353466
GSE171664	-0.760399	0.0792354	0.775953	0.0696721	0.737128	0.0945698	-0.771099	0.0725969
GSE39826	-0.935208	0.00616101	-0.987493	0.000233648	-0.994494	4.54e-05	-0.990038	0.000148355
GSE24587	-0.503121	0.249739	0.7168	0.0698886	0.466376	0.291473	-0.437455	0.326324
GSE135644	-0.0835723	0.818457	-0.194795	0.589689	-0.767256	0.00958847	-0.759468	0.0108266
GSE181074	-0.822633	0.0443989	-0.61415	0.194598	-0.319751	0.53672	-0.332328	0.51986
GSE60873	0.203593	0.599305	-0.400823	0.285022	-0.244241	0.526512	0.243302	0.528153
GSE29123	-0.532639	0.276597	0.853471	0.0306332	0.726811	0.101754	0.864027	0.0264759
GSE100684	0.31078	0.45372	-0.622195	0.0995019	-0.227832	0.587368	0.303268	0.465276
GSE16354	-0.274875	0.193624	0.313382	0.135922	-0.261003	0.217994	0.196585	0.357216
GSE16355	0.299073	0.564766	0.429121	0.395829	-0.0327536	0.950887	0.21812	0.678009
GSE27136	-0.714878	0.110353	-0.549208	0.259017	-0.995715	2.75e-05	0.268994	0.606242

### Sheet: Table S5-HIF1a
Dataset	Epi vs HIF1α (R)	Epi vs HIF1α (p)	Mes vs HIF1α (R)	Mes vs HIF1α (p)	KS vs HIF1α (R)	KS vs HIF1α (p)	76GS vs HIF1α (R)	76GS vs HIF1α (p)	Glycolysis vs HIF1α (R)	Glycolysis vs HIF1α (p)
GSE38226	0.252766	0.256407	0.464695	0.0293355	0.218956	0.327583	0.512416	0.0147574	0.102486	0.649945
GSE126831	0.328411	0.00859385	0.181714	0.154063	0.164881	0.19658	0.30706	0.0143707	0.26632	0.0348769
GSE154211	0.692965	0.0263073	0.709668	0.021511	0.487925	0.152526	0.378625	0.280628	0.755256	0.0115409
GSE64605	0.607703	0.0360734	0.413829	0.181119	-0.720154	0.00825638	0.572086	0.0519379	0.41974	0.174338
GSE78737	0.498763	4.56e-08	0.642935	8.24e-14	0.30809	0.00124494	0.607059	4.16e-12	0.724107	1.22e-18
GSE66842	0.637601	0.00589697	0.442504	0.0752936	0.0332664	0.89914	0.430356	0.084644	0.650238	0.0047136
GSE38720	-0.471929	0.0884264	-0.105227	0.720335	0.513338	0.060462	-0.490547	0.0749209	0.870653	5.09e-05
GSE38597	0.301185	0.468501	0.22593	0.590575	0.310731	0.453796	-0.900211	0.00230201	0.914809	0.0014486
GSE29889	-0.00794335	0.961722	-0.136743	0.406491	-0.179298	0.274759	-0.134216	0.4153	0.00857265	0.958692
GSE20948	-0.165697	0.399419	-0.189006	0.335423	0.409377	0.0305203	-0.487156	0.00855821	0.215111	0.27164
GSE14323	0.167667	0.0626941	0.068712	0.448276	0.0182181	0.840831	0.169632	0.0596343	0.38893	8.04e-06
GSE82177	0.29584	0.134066	0.0483366	0.810781	-0.0739044	0.714105	0.00500638	0.980228	0.318003	0.10599
GSE118373	0.651672	0.00338787	0.754056	0.000300529	0.165662	0.511213	-0.175446	0.486211	0.612759	0.006858
GSE10186	-0.103567	0.264399	0.127212	0.169831	0.271665	0.00292226	-0.0566332	0.542435	0.302271	0.000878739
GSE103729	0.544838	0.066982	0.966265	3.25e-07	0.890574	0.000102554	0.452231	0.139927	-0.941	5.1e-06
GSE154055	-0.114128	0.829551	0.542583	0.265993	0.060191	0.909823	0.222399	0.671902	-0.226132	0.666583
GSE64677	0.915815	0.00139899	-0.455541	0.25667	0.431007	0.286367	-0.00632271	0.988145	0.867604	0.00524093
GSE6764	0.388157	0.000579469	0.518801	1.86e-06	0.165811	0.155111	0.218833	0.0592615	0.649965	2.79e-10
GSE17856	0.617637	2.61e-11	0.476437	1.06e-06	-0.257629	0.0117182	0.648727	1.17e-12	0.474403	1.19e-06
GSE46273	-0.807608	0.0153332	0.910026	0.00170025	0.869975	0.00497363	-0.821559	0.0123713	0.812338	0.0142841
GSE54648	0.349001	1.05e-06	0.28227	9.49e-05	0.30538	2.25e-05	0.0481034	0.514402	0.537944	2.42e-15
GSE153966	-0.127705	0.591582	0.589235	0.00625958	0.276747	0.237522	-0.193172	0.414502	0.568294	0.00894141
GSE137361	0.673683	4.49e-05	0.588951	0.000617127	0.0897089	0.637334	0.308101	0.0976393	0.698132	1.79e-05
GSE137964	-0.264916	0.339981	-0.497261	0.0593036	-0.165643	0.555206	-0.519255	0.0472997	0.0318284	0.910345
GSE183454	0.0666084	0.76268	0.359878	0.0916568	-0.0788564	0.720606	0.208124	0.340611	0.00474555	0.982855
GSE113942	0.527825	0.052386	0.0034979	0.990531	-0.295429	0.305147	0.533802	0.0492935	0.611552	0.0201284
GSE74927	-0.139977	0.415508	0.469828	0.00383841	0.27536	0.104067	-0.273365	0.106701	0.729018	4.6e-07
GSE72536	0.204494	0.349289	0.18844	0.389193	0.0397647	0.857042	0.171374	0.434299	0.69825	0.000211281
GSE3292	0.0432528	0.80222	-0.194573	0.255477	-0.130622	0.447651	0.0762666	0.65842	-0.0595807	0.729963
GSE6791	-0.246569	0.0237585	0.357912	0.000829886	0.251459	0.0210359	0.0179406	0.871324	0.78341	1.29e-18
GSE15156	0.0977848	0.7624	0.0423544	0.896017	-0.0483086	0.881485	0.14448	0.654155	0.0835998	0.796171
GSE29570	0.124769	0.333934	-0.281636	0.026584	-0.193662	0.131507	0.380405	0.00228916	0.673804	1.95e-09
GSE51993	0.697594	0.000151144	-0.655862	0.000502116	-0.807534	1.84e-06	0.741315	3.4e-05	0.652394	0.000550333
GSE58841	0.624571	0.0299222	0.299606	0.344104	-0.124488	0.699886	0.506803	0.0926533	0.366311	0.241549
GSE65166	0.0610869	0.875941	0.358121	0.343983	0.302964	0.428087	-0.823327	0.00639122	0.639602	0.0635996
GSE80985	-0.519309	0.00327404	0.952959	4.77e-16	0.619297	0.000263314	-0.792834	1.76e-07	0.857204	1.47e-09
GSE83259	0.472014	0.121301	-0.127338	0.693305	-0.415359	0.179349	0.371738	0.234113	0.577782	0.0491226
GSE181805	-0.0797007	0.704907	0.57399	0.00269742	0.505517	0.00994267	0.0176117	0.933409	0.531395	0.00626566
GSE140662	0.646506	0.0832222	-0.38994	0.339596	-0.402601	0.322728	0.811017	0.0145725	0.857846	0.00643768
GSE73761	-0.536694	0.0320779	0.373438	0.154232	0.716042	0.00180967	-0.486636	0.0559362	0.651538	0.00625011
GSE54008	0.377161	0.22682	-0.223335	0.485337	-0.0377239	0.90734	-0.0754518	0.81572	0.291877	0.357294
GSE56142	-0.355563	0.0881679	0.221265	0.298779	0.262807	0.214714	-0.363932	0.0804225	0.605815	0.00170445
GSE65858	-0.0469431	0.442369	0.291677	1.08e-06	0.195486	0.00124458	0.0195647	0.748953	0.760545	3.45e-52
GSE40774	-0.040703	0.640535	0.155585	0.0726382	0.152232	0.0790962	0.0785089	0.367225	0.427759	2.53e-07
GSE151666	-0.081529	0.508649	0.112883	0.359389	0.104449	0.396625	0.0799929	0.516695	0.340032	0.00455324
GSE122697	-0.00695139	0.977468	0.043116	0.860875	-0.0888227	0.717651	0.103208	0.674152	0.269587	0.264357
GSE55542	0.268153	0.11382	0.137368	0.424337	0.00410774	0.981031	0.382978	0.0211412	0.825671	5.73e-10
GSE55548	0.348054	0.398188	0.647083	0.0828563	0.193561	0.646036	0.318359	0.442183	0.796086	0.0180878
GSE55546	0.172353	0.523283	0.120663	0.656224	-0.0038327	0.988761	0.340192	0.19731	0.781736	0.000347431
GSE55544	0.493169	0.0167938	-0.00734137	0.973479	-0.224884	0.302236	0.58837	0.00314565	0.875134	4.65e-08
GSE55545	0.0867976	0.68674	0.428752	0.0365728	0.206293	0.333479	0.340058	0.103975	0.821611	8.57e-07
GSE142583	0.906184	1.37e-22	-0.780516	5.05e-13	-0.873588	3.69e-19	0.946634	3.25e-29	0.967733	3.28e-35
GSE112118	0.119072	0.441394	0.770888	9.27e-10	0.33358	0.0269096	0.165084	0.284221	0.720777	3.44e-08
GSE123932	-0.333877	0.288856	0.600837	0.0388185	0.647218	0.0229008	0.523505	0.0806811	0.847164	0.000505147
GSE118295	0.998755	2.32e-06	0.9891	0.000177582	0.980157	0.000586689	-0.942638	0.00484124	0.981991	0.000483589
GSE83148	0.519999	3.17e-10	0.533077	9.31e-11	0.238832	0.00662818	0.515171	4.91e-10	0.663382	1.44e-17
GSE64875	0.948015	0.00398348	0.962319	0.00210303	0.0887854	0.867172	0.884561	0.0192201	0.884841	0.0191288
GSE72068	0.60146	0.00502723	0.738496	0.000200514	0.607758	0.00447505	0.229006	0.331454	0.797084	2.58e-05
GSE55092	0.483203	1.48e-09	0.550276	1.88e-12	0.265116	0.00154752	0.318725	0.000124049	0.860293	3.29e-42
GSE46667	-0.484	0.224265	0.0195242	0.963401	0.0660504	0.876515	-0.345422	0.402008	-0.267548	0.521773
GSE79089	-0.50963	0.301737	-0.0456482	0.931575	0.677922	0.138896	-0.691602	0.127998	0.00594264	0.991086
GSE126798	-0.0155116	0.941336	-0.0952227	0.650715	-0.213351	0.305838	-0.507388	0.00962733	0.881102	6.12e-09
GSE64084	-0.149239	0.701559	0.533035	0.13949	0.931115	0.000263948	0.616644	0.076943	0.63943	0.0636937
GSE47197	0.183355	0.0415112	0.391361	6.97e-06	0.340997	0.000106389	-0.131797	0.144525	0.59569	2.92e-13
GSE113996	0.0269095	0.869083	0.606796	3.31e-05	0.567179	0.000135526	-0.373881	0.017475	0.707758	3.27e-07
GSE185627	0.933257	0.00653327	0.692136	0.127581	0.130727	0.805026	0.834579	0.038783	-0.407938	0.422036
GSE147152	-0.231399	0.520059	0.321866	0.364437	0.300527	0.398823	-0.330603	0.350802	0.89608	0.000449325
GSE159958	0.572673	0.234896	-0.290378	0.576675	-0.528833	0.280699	0.498062	0.314683	0.561866	0.24589
GSE155811	-0.363986	0.478133	-0.582699	0.224875	0.879076	0.0210497	0.92367	0.00851697	-0.0746416	0.888246
GSE171664	-0.887795	0.0181785	0.9046	0.0132175	0.875382	0.022327	-0.880233	0.0206574	0.423406	0.402843
GSE39826	0.975292	0.000908173	0.995468	3.08e-05	0.988654	0.000192375	0.993243	6.83e-05	0.955075	0.00298204
GSE24587	0.988664	2.61e-05	-0.0182609	0.969005	-0.99277	8.51e-06	0.997964	3.59e-07	0.924134	0.00292209
GSE135644	-0.279857	0.433548	0.271554	0.447877	0.856275	0.00156375	0.887469	0.000611199	0.774337	0.00855261
GSE181074	-0.744911	0.0893065	-0.184625	0.726209	-0.556065	0.251872	-0.705011	0.117693	-0.15027	0.776291
GSE60873	0.101753	0.79449	-0.00515247	0.989504	-0.112978	0.772278	0.116247	0.765835	0.152935	0.694452
GSE29123	-0.869484	0.0244399	0.955834	0.00288287	0.931315	0.00691435	0.458366	0.360602	0.236483	0.651888
GSE100684	0.178121	0.673019	0.144238	0.733281	-0.111713	0.792274	0.172272	0.683324	0.0847027	0.84194
GSE16354	-0.488121	0.0155246	-0.184387	0.388403	-0.580202	0.00295732	-0.152711	0.476225	0.0143445	0.94696
GSE16355	0.194177	0.712395	-0.603785	0.20438	-0.135941	0.797345	-0.178873	0.734552	-0.282715	0.587226
GSE27136	-0.245912	0.638568	0.931288	0.00691988	0.458495	0.360449	0.623526	0.185919	0.828572	0.0415625

### Sheet: Table S6-PD-L1
Dataset	Epi vs PD-L1 (R)	Epi vs PD-L1 (p)	Mes vs PD-L1 (R)	Mes vs PD-L1 (p)	KS vs PD-L1 (R)	KS vs PD-L1 (p)	76GS vs PD-L1 (R)	76GS vs PD-L1 (p)	FAO vs PD-L1 (R)	FAO vs PD-L1 (p)	Glycolysis vs PD-L1 (R)	Glycolysis vs PD-L1 (p)	OXPHOS vs PD-L1 (R)	OXPHOS vs PD-L1 (p)
GSE38226	0.104195	0.644477	0.286604	0.195958	-0.0835711	0.711569	0.357398	0.102479	0.367005	0.0929295	0.207468	0.354215	0.0831028	0.713119
GSE126831	0.173865	0.172951	0.36136	0.00361675	0.181781	0.153909	-0.180705	0.156401	-0.283887	0.0241477	-0.0983832	0.443011	-0.330893	0.00807647
GSE154211	0.816229	0.00397152	0.660053	0.0378053	0.414163	0.234081	0.628687	0.0515376	0.806375	0.00483259	0.556974	0.0944299	0.560407	0.0919858
GSE64605	0.860546	0.000327112	0.661588	0.0191201	-0.755268	0.00450647	0.822097	0.00103241	0.865187	0.000278446	0.769915	0.0033999	0.638187	0.0255386
GSE78737	0.630722	3.32e-13	0.59567	1.31e-11	0.39204	2.97e-05	0.615286	1.77e-12	0.663199	7.08e-15	0.21865	0.0236593	0.212157	0.0282475
GSE66842	0.215024	0.407219	0.403908	0.10786	0.293066	0.253623	0.126401	0.6288	0.0220085	0.933183	0.208326	0.42233	-0.531291	0.0281884
GSE38720	0.694799	0.00581711	0.255086	0.378779	-0.679992	0.00745583	0.688041	0.00652595	-0.270604	0.349411	-0.510289	0.0622698	-0.408229	0.147315
GSE38597	-0.23818	0.570016	-0.10997	0.795462	0.163103	0.699562	-0.884433	0.00353195	0.284548	0.494572	0.747601	0.0329727	-0.571127	0.139217
GSE29889	0.0648111	0.695066	-0.307812	0.0566094	-0.154772	0.346814	0.111739	0.498257	0.0512322	0.756759	-0.2305	0.158029	0.0482437	0.770555
GSE20948	0.368203	0.0538716	0.738314	7.29e-06	0.598463	0.000767854	0.21663	0.268187	-0.448035	0.0168035	-0.486519	0.00865807	-0.471553	0.0113035
GSE14323	0.171654	0.0566152	0.741738	6.61e-23	0.689312	8.67e-19	0.565742	7.56e-12	-0.236916	0.00806594	0.000420811	0.996299	-0.456461	9.92e-08
GSE82177	0.0825266	0.682372	-0.00634174	0.974956	0.216348	0.278417	-0.261345	0.187922	0.0375334	0.85255	-0.21215	0.288076	-0.158071	0.431011
GSE118373	0.406175	0.0944169	0.862896	4.05e-06	0.576612	0.0122456	-0.488644	0.0396207	-0.810987	4.44e-05	0.137955	0.585138	-0.784117	0.000117424
GSE10186	-0.16721	0.0703282	0.1302	0.159941	0.203747	0.0269	-0.048049	0.605374	-0.329208	0.000272575	-0.218313	0.0175507	-0.324629	0.000335172
GSE103729	0.660941	0.0192796	0.953124	1.65e-06	0.907565	4.54e-05	0.530086	0.0762677	-0.966941	2.94e-07	-0.958744	8.78e-07	-0.946311	3.21e-06
GSE154055	-0.0194977	0.970757	0.421301	0.405438	-0.185034	0.725616	0.424818	0.401106	-0.555564	0.252392	-0.243864	0.641456	-0.360981	0.482047
GSE64677	0.345868	0.40136	0.522812	0.183707	0.423427	0.295866	0.847097	0.00794341	0.260836	0.532662	0.135049	0.749846	-0.0458079	0.91423
GSE6764	0.254533	0.0275431	0.323498	0.00463925	0.00282986	0.980776	0.400912	0.000364631	0.153585	0.18832	-0.146892	0.208541	-0.0499	0.670725
GSE17856	0.406053	4.45e-05	0.285278	0.00507526	-0.196391	0.0564601	0.440413	7.96e-06	0.105395	0.309393	0.017572	0.865783	-0.00750226	0.942478
GSE46273	0.610332	0.108058	-0.570191	0.140015	-0.681404	0.0627595	0.722573	0.0428904	0.439488	0.27592	-0.465987	0.244517	0.134999	0.749936
GSE54648	-0.197849	0.00679092	-0.0864686	0.240586	-0.114337	0.120199	-0.454182	7.46e-11	-0.579682	4.35e-18	-0.420846	2.22e-09	-0.618796	4.85e-21
GSE153966	-0.434179	0.0557741	0.274558	0.241405	0.49296	0.0272124	-0.466612	0.0380808	-0.019569	0.934736	0.378813	0.0995425	-0.103057	0.665476
GSE137361	0.611005	0.000335179	0.490623	0.0059113	0.0367892	0.846954	0.457517	0.0110198	0.102218	0.590927	0.228967	0.223579	-0.184458	0.329166
GSE137964	0.388208	0.152747	0.691662	0.00428348	0.165769	0.554902	0.700693	0.00361816	-0.00491788	0.986122	-0.0533795	0.850143	-0.276776	0.317968
GSE183454	-0.20652	0.34443	0.372054	0.0804308	-0.0534354	0.808665	0.411832	0.0508691	0.109964	0.617443	0.594153	0.00279457	0.301086	0.162692
GSE113942	0.0701547	0.811638	0.225299	0.438675	-0.082384	0.779486	0.495173	0.0718061	0.380691	0.179323	0.282249	0.328227	0.451662	0.104967
GSE74927	-0.0959563	0.577728	-0.233903	0.169745	-0.10814	0.530143	-0.197459	0.248356	0.00812966	0.962468	-0.569112	0.00029222	-0.24071	0.157308
GSE72536	-0.601672	0.00238803	0.358358	0.0931368	0.471561	0.023113	-0.655213	0.000690409	-0.0619748	0.778775	-0.396824	0.0608218	-0.270057	0.212678
GSE3292	0.190483	0.265798	-0.0393952	0.819555	-0.0700079	0.684947	0.149949	0.382722	0.107945	0.530891	-0.0459249	0.790266	0.00497073	0.977046
GSE6791	-0.374763	0.000444396	0.392205	0.000224478	0.421037	6.66e-05	-0.449265	1.81e-05	0.0699492	0.527214	0.105112	0.341313	0.241988	0.0265754
GSE15156	0.911846	3.61e-05	-0.903288	5.65e-05	-0.941213	5.01e-06	0.90788	4.47e-05	-0.207283	0.518006	-0.922593	1.92e-05	-0.865839	0.000272088
GSE29570	-0.074885	0.562955	-0.201818	0.115717	-0.0916657	0.478584	0.0995803	0.441267	-0.228444	0.0741222	0.0794062	0.539552	0.0115019	0.9293
GSE51993	-0.126619	0.555479	0.00037354	0.998618	0.155443	0.468277	-0.185151	0.386406	-0.226843	0.286448	-0.160627	0.453381	-0.15085	0.481681
GSE58841	0.0185924	0.954266	0.340922	0.278165	0.267266	0.401026	-0.038038	0.906571	-0.353185	0.260105	0.501476	0.0967095	-0.329225	0.296042
GSE65166	0.654436	0.0558112	0.539893	0.13351	-0.642922	0.0618005	0.773329	0.0145087	0.414112	0.267827	-0.0178258	0.963695	-0.609797	0.0812327
GSE80985	-0.969832	1.05e-18	0.684121	3.07e-05	0.912764	2.11e-12	-0.908329	4.11e-12	-0.459175	0.0106964	0.745937	2.23e-06	-0.154983	0.413491
GSE83259	-0.51355	0.0876813	0.445933	0.146222	0.581426	0.0473789	-0.59299	0.0421338	0.206879	0.51884	0.211812	0.508693	0.183788	0.567471
GSE181805	0.211078	0.311142	0.081321	0.699179	-0.0424091	0.84048	0.332292	0.104611	0.301917	0.142435	0.396697	0.0496054	0.383994	0.0580844
GSE140662	-0.169952	0.687424	-0.0125513	0.976469	0.277105	0.506412	0.137646	0.745155	-0.74565	0.033689	0.266189	0.52397	-0.05546	0.896226
GSE73761	0.377648	0.149273	0.243274	0.363927	-0.176879	0.512261	0.614727	0.0112759	-0.676709	0.00399046	-0.378896	0.147823	-0.815129	0.000119525
GSE54008	0.419919	0.174136	-0.0458025	0.887597	-0.223615	0.484774	0.578599	0.0487278	-0.0111035	0.972679	0.57351	0.0512242	-0.377528	0.226332
GSE56142	-0.699029	0.000144523	0.30607	0.145791	0.559282	0.00449246	-0.710878	9.89e-05	-0.642407	0.000712228	-0.485258	0.0162342	-0.805773	2.02e-06
GSE65858	-0.328452	3.28e-08	0.0818273	0.18006	0.210663	0.000492742	-0.399365	9.26e-12	-0.278599	3.34e-06	-0.53094	4.87e-21	-0.226674	0.0001724
GSE40774	-0.105685	0.224236	-0.0470625	0.589209	-0.0735038	0.398648	-0.186463	0.0309899	-0.0347432	0.690237	-0.388804	3.44e-06	-0.104993	0.227301
GSE151666	-0.0757601	0.539192	-0.0529043	0.668308	0.021442	0.862213	-0.0109853	0.929153	0.0286879	0.816361	-0.24085	0.0478716	0.0674051	0.58496
GSE122697	0.0116592	0.962216	0.164813	0.500143	0.325073	0.174467	-0.456471	0.0494695	0.421002	0.0726499	-0.169379	0.488173	-0.00686226	0.977757
GSE55542	-0.438134	0.00752541	0.068741	0.690364	0.30906	0.0666378	-0.4851	0.00271155	-0.215663	0.206503	-0.479404	0.00309254	-0.141597	0.410075
GSE55548	-0.90723	0.00185973	0.00733701	0.986244	0.653292	0.0789772	-0.758603	0.0291074	-0.862773	0.0058137	-0.751986	0.0313964	-0.750629	0.0318791
GSE55546	-0.752221	0.00077512	0.143952	0.594806	0.505428	0.0458082	-0.682547	0.00357473	-0.54798	0.0279827	-0.534876	0.0327779	-0.301599	0.256282
GSE55544	-0.578533	0.00382832	0.098325	0.655353	0.328253	0.126218	-0.512199	0.012465	-0.262297	0.226628	-0.594418	0.0027793	-0.128142	0.560104
GSE55545	-0.52284	0.00875758	0.151983	0.478356	0.425833	0.0380112	-0.548414	0.00552456	-0.235515	0.26792	-0.428639	0.0366275	-0.195259	0.360533
GSE142583	0.869905	7.84e-19	-0.787659	2.22e-13	-0.857801	8e-18	0.880316	8.76e-20	-0.829906	8.14e-16	0.83838	2.19e-16	-0.810213	1.32e-14
GSE112118	-0.282449	0.0632195	0.00664678	0.965844	0.256856	0.0923537	-0.195752	0.202857	0.141505	0.359541	-0.0180866	0.907234	-0.137876	0.372119
GSE123932	0.21645	0.499233	-0.0763572	0.813543	-0.00380784	0.990629	-0.170686	0.595848	0.174378	0.587796	0.0833945	0.796662	0.0339514	0.916576
GSE118295	0.811449	0.0499758	0.818389	0.0464789	0.873287	0.0230669	-0.91477	0.0105868	-0.867849	0.0250418	0.846254	0.0336397	-0.868529	0.0247907
GSE83148	0.37312	1.44e-05	0.424438	5.94e-07	0.360249	2.96e-05	0.382475	8.37e-06	-0.282875	0.00121509	0.592752	1.69e-13	-0.478064	1.15e-08
GSE64875	0.459722	0.358997	0.687758	0.131021	-0.535486	0.273545	0.485069	0.329463	0.381963	0.454919	0.397407	0.435271	0.511431	0.299739
GSE72068	0.588576	0.00633246	0.427049	0.0603884	0.737884	0.000204271	-0.482152	0.0313277	-0.160516	0.499021	0.221753	0.34741	-0.716685	0.000377454
GSE55092	0.627382	1.09e-16	0.756074	3.5e-27	0.443496	4.07e-08	0.694951	1.66e-21	0.424633	1.71e-07	0.54765	2.52e-12	0.366192	8.6e-06
GSE46667	-0.772546	0.0246282	0.963527	0.000118007	0.945535	0.000387602	-0.934885	0.000656934	-0.915874	0.00139611	-0.376561	0.357853	-0.833856	0.0100844
GSE79089	0.0525667	0.921223	-0.221279	0.6735	-0.574154	0.233405	0.482482	0.332436	0.628453	0.181425	-0.213948	0.683975	0.611672	0.196919
GSE126798	-0.227737	0.273579	-0.128485	0.540486	0.0400903	0.849101	-0.213005	0.306643	0.02788	0.894756	0.157027	0.453492	-0.285859	0.165984
GSE64084	0.60116	0.0868505	-0.697598	0.036686	-0.138834	0.721673	-0.683702	0.0422867	-0.654278	0.0558908	0.246789	0.522068	-0.556553	0.119623
GSE47197	0.214962	0.0165041	0.207903	0.0205017	0.147524	0.102033	0.359709	4.07e-05	0.208914	0.0198821	-0.120065	0.184094	-0.0826952	0.361193
GSE113996	0.282287	0.0775944	0.454177	0.00324154	0.423593	0.00645672	0.29623	0.0634515	-0.00359203	0.98245	-0.165257	0.308173	-0.304284	0.0562649
GSE185627	0.441443	0.380847	0.842807	0.0351224	-0.0205456	0.969186	0.933545	0.00647769	-0.0932318	0.860557	-0.871483	0.0237135	0.152174	0.773501
GSE147152	-0.386873	0.269409	0.325905	0.358101	0.319647	0.367941	-0.245434	0.494301	-0.885495	0.000653599	-0.819868	0.00368335	-0.793219	0.00617992
GSE159958	0.344018	0.50433	-0.600775	0.207257	-0.442801	0.379209	0.39106	0.443313	-0.592895	0.214866	-0.246864	0.637226	-0.451473	0.368802
GSE155811	-0.422309	0.404194	-0.921136	0.00908414	0.711114	0.113128	0.85414	0.0303612	0.486884	0.327383	-0.54144	0.267204	-0.647282	0.164674
GSE171664	-0.979553	0.000622823	0.982765	0.000442992	0.993091	7.14e-05	-0.978446	0.000691887	-0.997269	1.12e-05	0.723985	0.103762	0.696865	0.123909
GSE39826	-0.964752	0.00184176	-0.99853	3.24e-06	-0.998273	4.47e-06	-0.99885	1.98e-06	0.0646544	0.903153	-0.922274	0.00882722	0.992424	8.59e-05
GSE24587	0.956035	0.000760181	-0.0342823	0.941835	-0.973497	0.00021651	0.964313	0.000453299	-0.697992	0.0811631	0.963929	0.00046549	-0.463853	0.294445
GSE135644	0.118576	0.744231	0.191809	0.595517	0.694418	0.0258635	0.681088	0.0301322	-0.686537	0.0283333	0.279847	0.433565	-0.930563	9.35e-05
GSE181074	-0.617807	0.191194	0.0772806	0.88431	-0.591912	0.215823	-0.816819	0.0472595	-0.365028	0.476777	-0.211264	0.687818	0.583765	0.223821
GSE60873	-0.0719056	0.854145	0.297424	0.437	0.166544	0.668465	-0.160694	0.679599	-0.295535	0.440057	0.234564	0.54352	-0.650716	0.0577039
GSE29123	0.877648	0.0215392	-0.994344	4.79e-05	-0.978947	0.000660198	-0.491196	0.322462	-0.702098	0.119899	-0.0821953	0.876985	-0.80349	0.0541299
GSE100684	-0.494196	0.2132	0.787988	0.0201966	0.484673	0.223526	-0.498529	0.208586	-0.836482	0.00963374	-0.743298	0.0345652	-0.786413	0.0206238
GSE16354	0.23879	0.261129	0.430711	0.0356315	-0.731252	4.92e-05	0.29398	0.163211	-0.688083	0.000202106	-0.0862992	0.688451	0.0166277	0.938532
GSE16355	-0.384886	0.45118	-0.309504	0.550569	0.224745	0.668558	-0.143857	0.785703	-0.690954	0.128506	0.0828095	0.87607	-0.695871	0.124677
GSE27136	-0.700402	0.121193	-0.322446	0.533094	-0.89161	0.016986	0.379614	0.457931	0.89572	0.0157446	-0.646282	0.165547	0.900122	0.0144653

### Sheet: Table S7-ImmuneCheckpoints
	CD274				CD276				CD47				HAVCR2				LGALS9
Dataset	Epi vs CD274 (R)	Epi vs CD274 (p)	Mes vs CD274 (R)	Mes vs CD274 (p)	Epi vs CD276 (R)	Epi vs CD276 (p)	Mes vs CD276 (R)	Mes vs CD276 (p)	Epi vs CD47 (R)	Epi vs CD47 (p)	Mes vs CD47 (R)	Mes vs CD47 (p)	HAVCR2	Epi vs HAVCR2 (p)	Mes vs HAVCR2 (R)	Mes vs HAVCR2 (p)	Epi vs LGALS9 (R)	Epi vs LGALS9 (p)	Mes vs LGALS9 (R)	Mes vs LGALS9 (p)
GSE118373	-0.123328	0.625875	0.00167951	0.994723	-0.0351787	0.889784	-0.538457	0.0211446	0.657467	0.00302501	0.459389	0.055124	0.600935	0.0083511	0.515537	0.028541	0.265157	0.287606	0.760208	0.00025067
GSE82177	NA	NA	NA	NA	0.152943	0.446295	0.324099	0.0990975	0.114098	0.570937	-0.313403	0.111422	0.156019	0.437091	0.316126	0.108182	NA	NA	NA	NA
GSE103729	0.464518	0.128155	0.482534	0.112095	-0.508828	0.0911413	-0.921856	2.01e-05	0.0748576	0.81715	0.374397	0.23052	0.0470601	0.884529	-0.163334	0.612003	-0.306836	0.332007	-0.621855	0.0308575
GSE154055	0.0657049	0.901584	0.0911766	0.863614	-0.000685754	0.998971	0.700779	0.120905	0.502343	0.309868	-0.00655425	0.990169	-0.238616	0.64887	0.924049	0.00843373	-0.175032	0.740133	-0.684698	0.13345
GSE64677	NA	NA	NA	NA	0.619491	0.101417	-0.709739	0.0486004	-0.378351	0.355385	0.890946	0.00298295	NA	NA	NA	NA	NA	NA	NA	NA
GSE154211	-0.39907	0.25328	-0.670357	0.0338994	0.748742	0.0127099	0.745859	0.0132527	0.747559	0.0129306	0.663088	0.0366247	0.027253	0.940428	-0.273375	0.444715	0.778951	0.00792197	0.61742	0.0571818
GSE126831	0.14421	0.259482	0.137473	0.282634	0.201848	0.112646	-0.00963024	0.940287	0.157012	0.2191	-0.0679034	0.596955	-0.176597	0.166194	0.178054	0.162672	0.136384	0.286501	0.0987001	0.441536
GSE78737	0.377771	6.03e-05	0.0368929	0.705973	-0.24387	0.0113632	-0.412	1.04e-05	0.387283	3.77e-05	0.326979	0.00058696	0.632175	2.82e-13	0.648632	4.21e-14	0.676113	1.34e-15	0.543717	1.43e-09
GSE66842	-0.0813015	0.756413	-0.30621	0.23195	-0.748076	0.000553441	0.205584	0.428599	0.0727045	0.781549	0.275479	0.284532	0.277784	0.280355	0.495076	0.0433251	-0.0601471	0.818628	0.132416	0.612423
GSE38720	NA	NA	NA	NA	NA	NA	NA	NA	0.132301	0.652088	0.345864	0.225788	NA	NA	NA	NA	-0.0889188	0.762436	-0.360028	0.206074
GSE38597	-0.20375	0.62841	0.087789	0.836239	0.128029	0.762555	-0.511115	0.195482	-0.0305329	0.942786	0.0361452	0.932287	0.0125821	0.976411	-0.280921	0.500329	-0.0349645	0.934495	-0.378817	0.354744
GSE64605	-0.131501	0.68373	-0.201016	0.531014	-0.292664	0.355938	0.205731	0.521213	0.96227	5.65e-07	0.831503	0.000800173	-0.642112	0.0243665	-0.233065	0.466004	-0.37383	0.231283	-0.285943	0.367597
GSE29889	0.190935	0.244285	-0.608153	4.01e-05	0.38092	0.0167375	-0.809746	4.31e-10	-0.129992	0.430261	0.167096	0.309279	0.218352	0.181739	-0.747066	4.69e-08	0.0595601	0.718719	-0.660468	4.76e-06
GSE20948	-0.221637	0.257008	-0.076731	0.697954	0.694815	4.08e-05	0.364391	0.056598	-0.713066	2.06e-05	-0.173042	0.378549	-0.159157	0.41854	0.0535	0.786866	0.198049	0.312377	-0.017639	0.929012
GSE14323	NA	NA	NA	NA	NA	NA	NA	NA	0.00673678	0.940805	0.13253	0.142288	NA	NA	NA	NA	-0.115888	0.199937	0.131025	0.146914
GSE10186	NA	NA	NA	NA	NA	NA	NA	NA	-0.128147	0.166689	0.0279536	0.763811	NA	NA	NA	NA	0.0824038	0.375017	0.174623	0.0585894
GSE38226	-0.333777	0.128992	-0.355308	0.104649	-0.411471	0.0570958	-0.392169	0.0710483	0.0862225	0.702814	-0.235594	0.291206	0.372448	0.0878206	-0.062087	0.783716	-0.199687	0.372949	-0.0955541	0.672297
GSE6764	0.333802	0.00342578	0.28571	0.0129627	0.197751	0.0890098	0.262936	0.0226607	0.0993447	0.396438	0.107911	0.356771	0.0934517	0.425178	0.327079	0.00418011	0.493651	6.78e-06	0.384411	0.000661593
GSE17856	0.258134	0.011549	0.121567	0.240572	0.498288	2.77e-07	0.27449	0.00710467	0.0873907	0.399723	0.0395912	0.703256	0.37233	0.000202798	0.388852	9.85e-05	0.113855	0.271938	0.155543	0.132285
GSE46273	0.430144	0.287442	-0.485005	0.223161	0.445691	0.2684	-0.34009	0.409794	-0.730288	0.0396635	0.658806	0.0756227	0.303917	0.464273	-0.439177	0.2763	-0.313115	0.450153	0.136558	0.74712
GSE54648	-0.071505	0.332113	-0.0867392	0.239111	-0.0472384	0.522004	-0.0274601	0.709855	0.160094	0.0290526	0.142286	0.0527075	-0.0403342	0.584654	-0.13739	0.0614841	0.0902254	0.220683	0.0497701	0.49992
GSE153966	-0.15729	0.507797	0.428408	0.0594874	NA	NA	NA	NA	-0.0537074	0.82207	0.212879	0.367527	-0.426562	0.0607137	0.0394396	0.868876	NA	NA	NA	NA
GSE137361	0.239421	0.202567	0.481451	0.00706724	0.24043	0.200615	0.618422	0.000270192	-0.144747	0.445369	0.090646	0.633807	-0.136219	0.472908	-0.196124	0.298945	0.606598	0.000380023	0.269251	0.150204
GSE137964	-0.547289	0.0347226	-0.0972094	0.730361	-0.413781	0.125222	0.342683	0.211171	-0.255555	0.357944	-0.0375368	0.894342	0.24824	0.372339	-0.138403	0.622785	0.867574	2.79e-05	0.435159	0.104986
GSE183454	-0.0133054	0.951953	-0.123537	0.574403	-0.170043	0.437929	0.511691	0.0125673	-0.221225	0.310376	0.684049	0.000319043	-0.515624	0.011793	0.399658	0.0588359	-0.239487	0.27107	0.621279	0.00155566
GSE113942	0.243988	0.400562	-0.0814897	0.781827	0.175368	0.548728	0.0428616	0.884327	-0.14857	0.612226	0.38582	0.173048	0.0820277	0.780419	0.0617005	0.83403	-0.282132	0.328436	0.483827	0.0796144
GSE74927	-0.0650182	0.706367	-0.0945496	0.583343	-0.253636	0.135531	0.542742	0.00062632	-0.390689	0.0184779	0.229159	0.178819	-0.213582	0.211023	-0.107711	0.531787	-0.188987	0.269642	-0.246571	0.14714
GSE72536	-0.477938	0.0210765	0.391372	0.064785	-0.508593	0.013206	0.707792	0.000158074	-0.211694	0.332206	0.243605	0.262664	-0.672183	0.000442735	0.465194	0.0253011	-0.460729	0.0269321	0.131106	0.550988
GSE151666	-0.0259305	0.833746	-0.164969	0.178825	-0.32218	0.00737644	0.38429	0.00121477	0.00588456	0.962014	-0.152835	0.213402	-0.186696	0.127402	-0.0588454	0.633598	0.14651	0.233184	-0.0240724	0.845508
GSE3292	0.0470972	0.785036	-0.244203	0.151189	-0.420063	0.0107522	0.536242	0.000748687	0.0991912	0.564909	-0.115579	0.502057	-0.437894	0.00756213	0.404122	0.0145078	-0.270607	0.110425	0.209258	0.22063
GSE140662	0.292025	0.482787	-0.42611	0.292486	0.139817	0.741241	0.460512	0.25085	0.3059	0.461214	-0.153428	0.716805	-0.501637	0.205308	0.583052	0.12927	-0.0364282	0.931758	0.14048	0.740044
GSE54008	-0.238677	0.455018	-0.419204	0.174946	0.0562917	0.862053	0.0623086	0.847453	0.211137	0.510076	0.194649	0.544369	0.215576	0.501009	0.171665	0.593708	-0.29705	0.348436	-0.108852	0.736309
GSE51993	0.224813	0.290898	-0.0885402	0.680772	-0.422343	0.0397895	0.243665	0.251224	0.0100863	0.962692	0.156429	0.465423	0.274949	0.1935	-0.16475	0.441715	0.351042	0.0925778	-0.471242	0.0201009
GSE6791	-0.366715	0.000601376	0.379804	0.000366208	0.13462	0.222127	0.0113008	0.918737	-0.336165	0.00176988	0.433835	3.75e-05	-0.293133	0.00680851	0.194927	0.0755922	0.0571277	0.605742	0.0209092	0.850261
GSE29570	-0.0530645	0.682088	-0.352324	0.00497872	-0.216829	0.0904995	0.0504451	0.697003	0.167647	0.192769	-0.562469	1.96e-06	-0.0977406	0.449793	-0.251108	0.0489929	0.192912	0.133039	-0.412033	0.000876388
GSE80985	-0.965911	5.69e-18	0.689115	2.54e-05	0.705143	1.35e-05	-0.357071	0.0527388	-0.553489	0.00150997	0.0658241	0.729651	0.484984	0.00660105	-0.542288	0.00196341	0.0494087	0.795418	-0.311486	0.0938238
GSE83259	-0.694937	0.012124	0.616653	0.0327072	0.191253	0.55155	0.0732341	0.821058	-0.141183	0.661627	0.312928	0.321995	NA	NA	NA	NA	NA	NA	NA	NA
GSE73761	0.362293	0.167892	-0.196123	0.466631	0.215845	0.422047	-0.380279	0.146229	0.293557	0.269803	0.368559	0.160116	0.658651	0.00552809	0.168902	0.53176	0.729459	0.00134164	0.229988	0.391499
GSE65166	0.413699	0.268354	0.314532	0.409742	0.579049	0.102301	0.40382	0.281096	-0.270581	0.48131	-0.41687	0.264329	0.216277	0.57622	-0.00899414	0.981679	-0.362784	0.337275	-0.828203	0.00582422
GSE58841	-0.0285197	0.929891	0.209424	0.513595	-0.362574	0.246749	0.305944	0.333486	-0.0167224	0.958863	-0.421127	0.172771	0.30061	0.34241	0.0183201	0.954935	0.0859393	0.790578	0.335872	0.285807
GSE15156	NA	NA	NA	NA	NA	NA	NA	NA	0.659634	0.0196053	-0.520141	0.0830025	NA	NA	NA	NA	0.86244	0.000306516	-0.73445	0.00652302
GSE181805	0.053664	0.798903	0.0836231	0.691067	0.127814	0.542618	0.500999	0.0107393	0.436704	0.0290608	0.00548248	0.97925	-0.569622	0.00295615	0.0766511	0.715731	0.426936	0.0332973	-0.161971	0.439214
GSE56142	NA	NA	NA	NA	-0.204572	0.337617	0.282667	0.180785	-0.408049	0.0477673	0.0343264	0.873485	-0.718719	7.61e-05	0.28519	0.176757	-0.483447	0.0166966	0.204333	0.338194
GSE65858	-0.20229	0.000828245	0.132025	0.0300959	-0.268081	7.95e-06	0.548248	1.38e-22	-0.136637	0.024749	0.022539	0.712365	-0.402699	5.99e-12	0.164726	0.00667327	-0.125029	0.0400763	-0.185431	0.00221796
GSE40774	0.00262417	0.975993	0.0716017	0.410997	-0.32869	0.000105529	0.559533	2.1e-12	0.0936757	0.281666	0.200454	0.0202165	-0.201443	0.0195956	-0.0093177	0.914906	-0.0468119	0.591195	-0.0399332	0.646872
GSE122697	0.266457	0.270159	0.0440691	0.857829	0.491801	0.0324588	0.293274	0.223002	-0.279352	0.246766	-0.264655	0.273535	0.193983	0.426177	0.136676	0.576884	-0.269221	0.265033	0.0332775	0.89242
GSE55542	-0.095288	0.580393	0.0269407	0.876059	-0.027748	0.872374	0.54429	0.000599952	0.167982	0.32743	-0.0482484	0.77991	-0.451713	0.00568315	0.482951	0.00285015	0.00408566	0.981133	-0.243544	0.15233
GSE55548	-0.699806	0.0533183	0.485011	0.223155	0.185365	0.66032	0.848826	0.00768756	-0.466773	0.243615	0.216075	0.607293	-0.772693	0.0245836	0.422186	0.297435	-0.519632	0.18687	-0.425059	0.293808
GSE55546	-0.210683	0.433495	-0.047457	0.861451	0.0246605	0.927768	0.432844	0.0940058	-0.0139759	0.95903	0.0220473	0.935406	-0.594493	0.0151517	0.210116	0.434762	-0.244099	0.36225	0.0468655	0.863163
GSE55544	-0.0477205	0.828817	-0.0196363	0.929138	0.343342	0.108718	0.432702	0.0391842	0.193126	0.377288	-0.0608616	0.782656	-0.375076	0.0778128	0.569953	0.00452156	0.0213734	0.922887	-0.215671	0.322988
GSE55545	-0.309537	0.141049	0.242216	0.254141	0.00596891	0.977917	0.561003	0.00434494	-0.0733625	0.733349	0.163796	0.444401	-0.505665	0.0117087	0.510972	0.0107203	-0.1541	0.472176	-0.0834606	0.698222
GSE142583	0.831255	6.64e-16	-0.759489	4.82e-12	0.651264	3.1e-08	-0.496896	7.26e-05	0.843024	1.04e-16	-0.706523	5.76e-10	-0.722943	1.47e-10	0.635255	8.48e-08	0.676894	5.43e-09	-0.668263	9.95e-09
GSE112118	0.219402	0.152444	0.11773	0.446597	0.664865	8.55e-07	-0.125635	0.416447	-0.00805051	0.958637	-0.0572379	0.712093	-0.119727	0.438866	0.179333	0.244104	0.745584	6.38e-09	-0.0956597	0.536782
GSE126798	0.0981859	0.640552	0.158349	0.449649	0.182309	0.383089	-0.152493	0.466795	0.0476208	0.821169	0.188786	0.366118	0.113576	0.58881	-0.396331	0.0498355	0.326552	0.111115	0.229631	0.269501
GSE123932	0.253609	0.426402	-0.321756	0.307786	0.127558	0.692798	-0.512778	0.0882409	-0.661214	0.0192122	0.567806	0.0541267	-0.308021	0.330046	0.554715	0.0612205	-0.107161	0.74028	0.0435907	0.892997
GSE118295	0.296898	0.567738	0.350852	0.495317	0.398766	0.433556	0.374334	0.464725	0.261599	0.616553	0.366481	0.474889	0.170014	0.747436	0.190912	0.717111	0.649756	0.162524	0.735121	0.0959493
GSE83148	0.1533	0.0840587	0.200769	0.0230658	-0.0677399	0.447407	-0.149611	0.0918831	0.371253	1.6e-05	0.432005	3.55e-07	0.293533	0.000771676	0.322293	0.000207208	0.441593	1.81e-07	0.370126	1.71e-05
GSE79089	0.526187	0.283562	-0.258499	0.620888	0.693052	0.126866	-0.233358	0.656317	0.89646	0.0155257	-0.614811	0.193981	-0.141886	0.788599	0.451452	0.368826	0.953406	0.00320593	-0.662086	0.151986
GSE64875	0.826742	0.0424272	0.644378	0.167214	0.722369	0.104919	0.57819	0.229361	0.898236	0.015007	0.869087	0.0245857	-0.0977246	0.85388	-0.0266562	0.960025	0.614029	0.194711	0.444619	0.377018
GSE72068	0.370179	0.108148	0.057353	0.810197	0.602061	0.00497226	0.611237	0.00419222	-0.290497	0.214052	-0.596231	0.00552729	0.47825	0.0329275	0.20087	0.39578	0.242247	0.303463	0.360125	0.118833
GSE55092	0.612956	8.32e-16	0.4311	1.05e-07	0.422424	2.01e-07	-0.249425	0.0029597	0.0279918	0.742686	0.485648	1.19e-09	0.373291	5.56e-06	0.495736	4.73e-10	0.348571	2.44e-05	0.419234	2.53e-07
GSE46667	0.42488	0.294033	-0.700779	0.0528446	-0.433933	0.282741	0.71593	0.0457921	-0.741132	0.0353844	0.904071	0.0020512	-0.335235	0.41694	0.367454	0.37053	0.0887466	0.834472	0.555397	0.152965
GSE64084	-0.0314677	0.935947	-0.364252	0.335177	0.715987	0.0300472	-0.439552	0.236483	0.409194	0.274126	-0.607665	0.082598	0.0339129	0.930979	-0.122111	0.754308	0.842848	0.00432876	-0.75399	0.0189306
GSE47197	NA	NA	NA	NA	0.132633	0.141975	0.138434	0.125199	0.019224	0.832169	0.0646175	0.47584	NA	NA	NA	NA	0.35959	4.1e-05	0.192595	0.0321103
GSE113996	0.0225444	0.890178	-0.288724	0.0707867	0.553729	0.000210139	-0.0331154	0.839249	0.252261	0.11633	0.393269	0.0120578	0.247463	0.123677	0.425565	0.00618767	0.438438	0.00465731	0.3489	0.0273477
GSE171664	-0.994671	4.25e-05	0.996005	2.39e-05	-0.850447	0.0318767	0.840893	0.0359586	-0.983111	0.000425438	0.975352	0.000903801	0.452119	0.36803	-0.339617	0.51016	0.970107	0.00132702	-0.979618	0.000618914
GSE155811	-0.119352	0.821822	-0.717716	0.10828	0.543707	0.264804	0.673961	0.142123	-0.193054	0.714017	-0.729946	0.099546	-0.438315	0.384632	-0.921976	0.00889401	-0.769742	0.0734243	-0.744256	0.0897443
GSE147152	-0.855013	0.00161681	0.813334	0.00421201	-0.331233	0.349827	0.354577	0.314744	0.215783	0.549346	-0.193549	0.592119	NA	NA	NA	NA	0.844879	0.0020914	-0.792492	0.00626132
GSE185627	0.823033	0.0442049	0.749439	0.0863061	-0.777861	0.0685378	-0.827999	0.0418321	-0.462289	0.355964	-0.696607	0.124108	-0.939768	0.0053326	-0.468632	0.348512	0.621689	0.187607	0.738182	0.0938491
GSE60873	0.129313	0.740209	0.0147682	0.96992	-0.294303	0.442057	0.489232	0.181348	0.641716	0.0624505	-0.481517	0.189378	NA	NA	NA	NA	0.585816	0.0974076	-0.535599	0.137236
GSE159958	-0.623537	0.185909	0.359707	0.48371	-0.848937	0.0325063	0.770382	0.0730334	-0.142804	0.787249	-0.0227071	0.965945	-0.625	0.184571	0.661854	0.152182	0.471767	0.344849	-0.704983	0.117714
GSE24587	0.892928	0.00679617	-0.242222	0.600747	-0.864584	0.012033	0.382196	0.397496	0.944047	0.00137997	0.00682173	0.988419	-0.972496	0.000237426	-0.0345095	0.94145	-0.575936	0.175997	-0.168821	0.717468
GSE135644	0.0933853	0.797492	0.285723	0.423556	0.00531741	0.988368	-0.288863	0.418251	0.881888	0.000736592	-0.530157	0.114948	-0.273851	0.443891	0.203718	0.572406	0.107233	0.768107	-0.136053	0.707832
GSE39826	0.95769	0.00264738	0.994701	4.2e-05	0.564842	0.242842	0.506859	0.304819	-0.91974	0.00940403	-0.961243	0.00222404	-0.367261	0.473876	-0.184617	0.726221	-0.908594	0.0121508	-0.979612	0.00061925
GSE181074	-0.210236	0.689292	0.404681	0.426115	0.333158	0.518752	0.320802	0.535304	-0.0911299	0.863684	0.177404	0.736686	-0.0532599	0.920186	-0.152411	0.773154	-0.517662	0.292867	-0.419354	0.407843
GSE29123	NA	NA	NA	NA	0.75609	0.081983	-0.851575	0.0314103	0.890799	0.0172363	-0.854174	0.0303474	-0.257754	0.621931	0.361955	0.480778	-0.022759	0.965867	0.144369	0.784951
GSE100684	0.665048	0.0719277	-0.161329	0.702715	-0.926866	0.000925053	0.921219	0.00115127	-0.0741204	0.861532	0.470207	0.239693	-0.641296	0.0865698	0.861413	0.00598195	-0.865263	0.00551372	0.850739	0.00741056
GSE16354	0.621029	0.00120139	0.806393	1.95e-06	-0.0386824	0.857581	-0.131062	0.541571	0.00792866	0.970669	-0.0124657	0.953899	-0.227439	0.285149	-0.340588	0.103402	0.529863	0.00774362	0.517235	0.00964377
GSE16355	0.285264	0.583711	0.121286	0.818962	-0.00948578	0.985772	0.487951	0.326163	-0.421572	0.405103	-0.22514	0.667996	-0.0582793	0.91268	-0.904409	0.0132697	0.361156	0.481819	0.166411	0.752687
GSE27136	0.0896139	0.865939	0.961367	0.00220997	-0.0254438	0.961843	0.722835	0.104585	-0.343973	0.504389	-0.861605	0.0274044	0.0581262	0.912909	-0.964772	0.00183969	-0.494151	0.319106	-0.654252	0.158647

### Sheet: Table S8-PvsN
Dataset ID	No. of +ve samples	No. of -ve samples	Oncovirus Type	Description	Cancer type (If applicable)	KS EPITHELIAL				KS MESENCHYMAL				FAO				OXPHOS				GLYCOLYSIS				HIF1α				PD-L1				CD274				HAVCR2				CD47				CD276				LGALS9
						MeanPositive	MeanNegative	Mean+ve/Mean-ve	p-value	MeanPositive	MeanNegative	Mean+ve/Mean-ve	p-value	MeanPositive	MeanNegative	Mean+ve/Mean-ve	p-value	MeanPositive	MeanNegative	Mean+ve/Mean-ve	p-value	MeanPositive	MeanNegative	Mean+ve/Mean-ve	p-value	MeanPositive	MeanNegative	Mean+ve/Mean-ve	p-value	MeanPositive	MeanNegative	Mean+ve/Mean-ve	p-value	MeanPositive	MeanNegative	Mean+ve/Mean-ve	p-value	MeanPositive	MeanNegative	Mean+ve/Mean-ve	p-value	MeanPositive	MeanNegative	Mean+ve/Mean-ve	p-value	MeanPositive	MeanNegative	Mean+ve/Mean-ve	p-value	MeanPositive	MeanNegative	Mean+ve/Mean-ve	p-value
GSE118373	9	9	HCV	Human hepatic progenitor cells and primary hepatocytes of patients diagnosed with PSC or HCV	NA	0.659435	0.719371	0.916682	0.307323	0.859401	0.865987	0.992396	0.940438	1.12232	1.08628	1.03317	0.582977	1.30355	1.29335	1.00789	0.723518	0.791221	0.810614	0.976076	0.487213	0.658357	0.664981	0.990039	0.854756	0.542112	0.410711	1.31993	0.207425	1.24546	0.562131	2.2156	0.11807	3.65346	4.0823	0.894952	0.758537	14.0303	34.5786	0.40575	0.0775805	3.19008	4.04637	0.78838	0.451749	6.88885	5.71538	1.20532	0.576418
GSE82177	17	10	HCV	Liver biopsies of uninfected, non-neoplastic HCV infected and HCV infected HCC samples.	Hepatocellular carcinoma	0.164156	0.153174	1.0717	0.644067	-0.145268	-0.220159	0.659833	0.146953	0.447098	0.456462	0.979485	0.569108	0.432659	0.456107	0.94859	0.143056	0.132824	0.153653	0.864447	0.0778622	0.586361	0.685111	0.855864	0.0364155	0.783886	0.742587	1.05561	0.507304	NA	NA	NA	NA	1.67946	1.51435	1.10904	0.456028	0.043232	0.0566976	0.762501	0.426141	1.29934	1.23341	1.05345	0.78135	NA	NA	NA	NA
GSE103729	6	6	HCV	Huh-7.5 cells infected with HCV and uninfected cells.	Hepatocellular carcinoma	0.0269784	0.0206602	1.30582	0.00792596	0.0407952	0.0024951	16.3502	1.49e-08	0.27112	0.293226	0.92461	2.19e-08	0.46041	0.478846	0.961497	2.7e-07	0.247564	0.25869	0.956988	1.87e-08	0.369943	0.336734	1.09862	1.78e-06	-0.431192	-0.507709	0.849291	3.54e-08	0.0643073	0.0279835	2.29805	0.0858177	0.14008	0.151664	0.923621	0.738448	0.279838	0.254742	1.09851	0.370137	4.75927	4.99319	0.953154	0.000418421	0.46938	0.581521	0.80716	0.0389783
GSE154055	3	3	HCV	Plasma samples from HCV patients with moderate to severe liver fibrosis and healthy control subjects	NA	0.215619	0.281909	0.764854	0.25754	-0.0110287	0.0337898	-0.326393	0.629801	0.0273704	-0.0442022	-0.619208	0.421277	0.0517576	0.0574817	0.900418	0.922024	0.187667	0.127529	1.47157	0.235921	0.341015	0.498974	0.683432	0.367559	0.527203	0.506284	1.04132	0.856914	1.90767	2.16102	0.882763	0.369634	3.21635	3.23254	0.994994	0.82267	2.18448	2.41275	0.905392	0.222608	1.97939	1.99894	0.990219	0.8683	2.20956	1.92359	1.14867	0.0263024
GSE64677	4	4	HCV	Mock or J6/JFH1 Clone2 infected Huh7.5 cells.	Hepatocellular carcinoma	0.0707096	0.0448172	1.57773	0.00231105	-0.0676967	-0.0450628	1.50227	0.159466	0.328204	0.33983	0.965789	0.107844	0.53599	0.552744	0.96969	0.0287984	0.299367	0.284305	1.05298	0.0149549	0.468403	0.357983	1.30845	0.00105438	-0.342216	-0.370803	0.922905	0.473788	NA	NA	NA	NA	NA	NA	NA	NA	2.20574	2.42061	0.911233	0.257365	6.28083	6.03113	1.0414	0.108635	NA	NA	NA	NA
GSE154211	4	6	HCV	HCV-HCC and NBNC-HCC tumor and non-tumor samples	Hepatocellular carcinoma	1.07308	1.1243	0.954436	0.520207	1.1442	1.19426	0.958085	0.625507	1.57236	1.6277	0.966003	0.319787	1.79136	1.80989	0.989759	0.70709	1.25387	1.3131	0.95489	0.558676	1.43926	1.39894	1.02882	0.562202	1.28127	1.38166	0.927339	0.204566	0.218732	0.256457	0.852899	0.5957	0.195045	0.212206	0.91913	0.740121	0.584018	0.941605	0.620236	0.103442	0.302517	0.29529	1.02447	0.892417	0.252628	0.385483	0.655354	0.108865
GSE126831	30	33	HCV	Mock or HCV-infected Huh7.5.1dif cells	Hepatocellular carcinoma	0.118703	0.113085	1.04968	0.307541	0.195954	0.203091	0.964861	0.291495	0.458009	0.45496	1.0067	0.395609	0.666656	0.665633	1.00154	0.494734	0.372192	0.367221	1.01354	0.0300328	0.373363	0.372116	1.00335	0.816867	-0.262652	-0.262155	1.0019	0.939205	0.00766016	0.0099176	0.77238	0.298829	0.00309076	0.00452702	0.682736	0.308982	0.470938	0.383983	1.22645	0.000104422	0.837504	0.842766	0.993756	0.807738	0	0.000643561	0	0.160487
GSE78737	103	4	HCV	Liver tissue samples of HCV associated HCC patients and HepG2a, HepG2b, Huh75a and Huh75b cell line samples	Hepatocellular carcinoma	0.350077	0.284244	1.23161	0.017399	0.324074	0.282317	1.14791	0.0838492	0.718805	0.612623	1.17332	0.000160623	0.819494	0.84649	0.968108	8.1e-11	0.451016	0.50262	0.89733	9.4e-11	0.404737	0.408078	0.991814	0.714693	0.131552	-0.339944	-0.386982	9.14e-47	6.39466	4.89591	1.30612	7.91e-06	5.27308	4.76123	1.1075	0.000549546	7.99347	6.42343	1.24442	0.0204288	6.02032	6.1469	0.979409	0.0972966	6.78903	6.09945	1.11306	0.000415705
GSE66842	9	8	HCV	Huh7.5.1 cells and mock infected or infected with HCV Jc1 clone	Hepatocellular carcinoma	0.137683	0.13461	1.02283	0.836677	0.369529	0.353148	1.04639	0.499229	0.783776	0.78911	0.99324	0.689047	1.07749	1.07599	1.00139	0.728228	0.661395	0.648022	1.02064	0.016812	0.492919	0.480264	1.02635	0.478178	-0.407149	-0.402626	1.01123	0.748422	6.4053	6.40615	0.999868	0.947614	6.53061	6.46917	1.0095	0.0665011	7.07343	7.08822	0.997914	0.821019	7.02093	7.0124	1.00122	0.896486	6.42091	6.42275	0.999715	0.804949
GSE38720	10	4	HCV	Huh7 cells and mock infected or infected with HCV Jc1 clone	Hepatocellular carcinoma	0.224862	0.22727	0.989403	0.958275	0.451683	0.48007	0.940868	0.114509	0.693961	0.694269	0.999557	0.940351	1.1256	1.12684	0.998897	0.843309	0.529887	0.522094	1.01493	0.325716	0.404431	0.385734	1.04847	0.280662	-0.483674	-0.47014	1.02879	0.568347	NA	NA	NA	NA	NA	NA	NA	NA	8.28413	8.25651	1.00335	0.913665	NA	NA	NA	NA	6.10128	6.01502	1.01434	0.912089
GSE38597	6	2	HCV	Liver biopsy samples from 6 patients with acute hepatitis C virus infection	NA	0.5101	0.523913	0.973635	0.24988	0.562479	0.548406	1.02566	0.817173	1.24757	1.2423	1.00425	0.610819	1.38745	1.39447	0.994968	0.241033	0.75359	0.731069	1.03081	0.0292517	0.605563	0.578315	1.04712	0.0103468	0.552292	0.22293	2.47743	0.108896	5.40474	4.78686	1.12908	0.000598445	5.11475	4.66938	1.09538	0.195227	6.08852	6.00597	1.01374	0.315492	4.28182	4.70314	0.910418	0.00154843	6.44698	6.00543	1.07352	0.477294
GSE64605	8	4	HCV	Huh-7 cells were cultured with either fetal bovine serum (FBS) or human serum (HS) and infected with hepatitis C virus (HCV) clones with or without oncogenic mutations.	Hepatocellular carcinoma	0.312809	0.174745	1.79009	3.5e-09	0.543155	0.505494	1.0745	0.0277792	0.876716	0.800907	1.09465	7.86e-09	1.1491	1.12857	1.01819	0.0234804	0.76426	0.718782	1.06327	0.0093523	0.57976	0.563553	1.02876	0.0107034	-0.253354	-0.381066	0.664855	2.13e-06	6.6717	6.69145	0.997047	0.634968	6.83818	7.05021	0.969926	0.110031	7.79896	7.13911	1.09243	1.99e-07	7.4521	7.52653	0.990111	0.364845	6.70425	6.72193	0.99737	0.0659983
GSE29889	9	30	HCV	HCV infected and uninfected Huh-7 derived cell cultures (Huh-7, Huh-7.5.1, Huh-7.5.1c2, R1.09, R1.10 and R2.1) that have different levels of permissiveness to infection	Hepatocellular carcinoma	0.128483	0.15298	0.839864	0.255559	0.279569	0.16092	1.73731	1.8e-07	0.51601	0.548314	0.941085	2.87e-05	0.854297	0.879355	0.971505	0.0012171	0.433912	0.44495	0.975191	0.0722438	0.325469	0.318568	1.02166	0.61431	-0.497098	-0.503526	0.987235	0.738889	4.16245	4.32253	0.962967	0.00760452	4.23961	4.6343	0.914833	1.19e-08	6.06693	6.22908	0.973969	0.533945	8.499	9.18102	0.925715	1.28e-09	5.22149	5.68019	0.919246	0.000888627
GSE20948	14	14	HCV	JFH-1 Infected and mock infected Huh7 cells	Hepatocellular carcinoma	0.340312	0.346825	0.981222	0.222597	0.637681	0.663925	0.960471	0.0110499	0.933565	0.939824	0.99334	0.156156	1.28963	1.29348	0.997028	0.346712	0.812528	0.805761	1.0084	0.056852	0.51254	0.457499	1.12031	1.67e-08	-0.453076	-0.446773	1.01411	0.127746	4.28156	4.26045	1.00495	0.588835	4.37979	4.43962	0.986523	0.105742	6.30674	6.20602	1.01623	0.139387	7.16964	7.58572	0.94515	1.65e-06	5.96209	6.04072	0.986983	0.183656
GSE14323	105	19	HCV	Liver tissue samples from subjects with HCV infection, HCV-HCC, or normal liver	Hepatocellular carcinoma	0.290489	0.246191	1.17993	2.83e-09	0.366539	0.115051	3.18588	1.16e-13	0.734211	0.749098	0.980127	0.115788	0.895618	0.91975	0.973762	8.95e-07	0.400563	0.393181	1.01878	0.0138645	0.461176	0.44954	1.02588	0.236558	0.16821	-0.143959	-1.16846	8.44e-20	NA	NA	NA	NA	NA	NA	NA	NA	6.73247	6.73655	0.999394	0.926257	NA	NA	NA	NA	7.33471	7.45171	0.984299	0.283118
GSE10186	111	7	HCV	Surgically resected tumor tissues from patients with hepatocellular carcinoma (HCC)	Hepatocellular carcinoma	0.221728	0.239609	0.925373	0.439553	0.248258	0.255673	0.970996	0.789702	0.521741	0.50249	1.03831	0.429566	0.628717	0.607586	1.03478	0.401323	0.297599	0.281342	1.05778	0.156614	0.252624	0.313921	0.80474	0.00801522	0.146466	0.0888495	1.64847	0.365977	NA	NA	NA	NA	NA	NA	NA	NA	12.8151	12.7421	1.00573	0.745102	NA	NA	NA	NA	12.9449	12.6591	1.02258	0.084395
GSE38226	13	9	HCV	Liver biopsies from chronic HCV patients and control liver biopsies from normal subjects	NA	0.470722	0.487601	0.965384	0.170397	0.209826	0.228839	0.916917	0.587918	0.449115	0.465258	0.965304	0.239634	0.27427	0.257514	1.06507	0.205371	0.247341	0.254637	0.97135	0.592907	0.00501429	0.0616407	0.0813471	0.175478	-0.205231	-0.185388	1.10703	0.391207	16.5754	16.0423	1.03323	0.201505	17.7646	18.2147	0.975288	0.119787	12.7292	11.835	1.07556	0.144389	17.0105	14.4393	1.17807	0.0313153	11.001	10.879	1.01121	0.337049
GSE6764	52	23	HCV	Liver tissue samples from HCV-induced dysplasia and hepatocellular carcinoma patients and normal samples	Hepatocellular carcinoma	0.352997	0.378517	0.932579	0.0223929	0.445253	0.499112	0.892092	0.00111056	0.802906	0.829383	0.968077	0.000601158	0.914553	0.917785	0.996479	0.373502	0.515996	0.504714	1.02235	0.0345818	0.59934	0.60152	0.996376	0.856988	0.267537	0.37404	0.715262	0.00102594	4.73808	5.05651	0.937025	0.183433	4.3216	4.62598	0.934202	0.0163707	6.55991	6.67324	0.983017	0.239453	4.58218	4.5992	0.9963	0.688638	7.04258	7.49948	0.939075	0.00281122
GSE17856	87	8	HCV	Tumor and non-tumor liver tissues from patients with HCV-associated hepatocellular carcinoma along with non-tumor liver tissues from HCV- or HBV-free patients with metastatic liver tumor	Hepatocellular carcinoma	0.278006	0.272769	1.0192	0.716777	-0.159538	-0.134563	1.1856	0.22043	0.382137	0.396835	0.962963	0.0793782	0.290928	0.283879	1.02483	0.652538	0.121253	0.122243	0.991904	0.831907	-0.0299269	0.0270676	-1.10564	1.09e-06	0.389748	0.301729	1.29172	0.0823164	2.09832	2.08061	1.00852	0.75732	2.35574	2.32337	1.01393	0.736774	2.02535	1.91034	1.0602	0.0170194	2.31734	2.39171	0.968905	4.91e-05	1.93082	1.86759	1.03386	0.0421311
GSE46273	4	4	HCV	Huh7.5 cells expressing HCV NS5A and Huh7.5 cells carrying pcDNA3.1 c_myc His vector	Hepatocellular carcinoma	0.0591531	0.144379	0.409706	2.4e-05	0.319219	0.244037	1.30808	0.000352407	0.36224	0.376916	0.961062	0.178429	0.57073	0.569364	1.0024	0.779198	0.370595	0.357862	1.03558	0.187924	0.372061	0.348537	1.06749	0.0136774	-0.379571	-0.322151	1.17824	0.0709804	4.09964	5.01091	0.818142	0.388468	2.00697	2.64112	0.759895	0.326992	9.4508	7.80386	1.21104	0.0466365	7.21463	7.55229	0.95529	0.372564	5.81997	5.29534	1.09907	0.405587
GSE54648	56	127	HCV	HCV infected, adjacent to infected and mock infected primary human hepatocytes	NA	0.174047	0.17731	0.981602	0.725262	0.180243	0.1521	1.18503	0.337081	0.173622	0.236971	0.732671	0.00135579	0.203652	0.252181	0.807562	0.0678314	0.187576	0.187603	0.999855	0.998242	0.285624	0.192907	1.48063	0.000817616	0.186992	0.0889768	2.10158	3.37e-05	9.38709	8.97657	1.04573	0.00469033	9.19639	9.22939	0.996425	0.804832	9.14039	9.0804	1.00661	0.32188	8.98958	9.0262	0.995942	0.43292	9.0378	9.03478	1.00033	0.945629
GSE153966	10	10	HPV	2Gy irradiated and non-irradiated HPV-positive and HPV-negative OPSCC cell lines.	Oropharyngeal carcinoma	0.632026	0.516104	1.22461	0.240374	0.209667	0.215643	0.972286	0.943943	0.423375	0.412972	1.02519	0.551563	0.927579	0.910805	1.01842	0.195955	0.432105	0.459231	0.940931	0.141164	0.455566	0.458852	0.992839	0.895807	-0.231797	-0.202616	1.14402	0.300104	1.27489	1.73751	0.733746	0.373741	0.0426302	0.0266879	1.59736	0.365311	0.0297158	0.0317874	0.934828	0.8004	NA	NA	NA	NA	NA	NA	NA	NA
GSE137361	21	9	HPV	Control, HPV16-infected or HPV16- immortalized human foreskin primary keratinocytes	NA	2.08894	2.06896	1.00966	0.455253	1.5761	1.50051	1.05038	0.207698	1.77127	1.77712	0.996708	0.587879	2.24356	2.24705	0.998449	0.70848	1.83467	1.81367	1.01158	0.13612	0.907685	0.895727	1.01335	0.432963	0.116012	0.121113	0.957885	0.865532	1.77286	2.70333	0.655804	0.161988	0.0233333	0.0533333	0.4375	0.321232	40.6448	55.56	0.731547	0.0549378	48.7138	33.4978	1.45424	0.227816	6.32952	6.89111	0.918506	0.8642
GSE137964	10	5	HPV	Organotypic rafts derived from human papillomavirus type 16 infected primary keratinocytes	NA	1.88846	1.86548	1.01232	0.553196	1.24146	1.26467	0.98165	0.608528	1.6327	1.62129	1.00704	0.458702	1.9924	1.98932	1.00155	0.802197	1.62681	1.61309	1.00851	0.112565	0.949202	0.937728	1.01224	0.43736	0.127221	0.155358	0.818886	0.368294	1.585	1.464	1.08265	0.786302	0.01	0.016	0.625	0.55036	19.613	18.542	1.05776	0.590459	51.995	66.296	0.784286	0.266058	7.672	6.64	1.15542	0.860323
GSE183454	12	11	HPV	Invasive vulvar squamous cell carcinoma (VSCC) with or without an HPV infection	Vulvar carcinoma	0.631867	0.633772	0.996995	0.901275	0.126416	0.147649	0.856194	0.466088	0.561234	0.557235	1.00718	0.804618	0.912023	0.907836	1.00461	0.786242	0.621967	0.601321	1.03433	0.0990255	0.152904	0.172357	0.887137	0.646415	0.130988	0.0847703	1.54521	0.208686	0.290857	0.28171	1.03247	0.947465	2.33656	2.03387	1.14883	0.349453	1.60144	1.61825	0.989614	0.934544	2.24215	2.31992	0.966476	0.796586	2.9762	2.99165	0.994836	0.947462
GSE113942	7	7	HPV	Normal cervical tissues and cervical cancer tissues with or without an HPV infection	Cervical cancer	0.733788	0.625014	1.17403	0.0131654	0.296259	0.354395	0.835956	0.319819	0.556269	0.598976	0.928701	0.0929756	0.906713	0.980857	0.924409	0.0337169	0.587989	0.579741	1.01423	0.65797	0.670229	0.567812	1.18037	0.014692	0.0848278	0.169208	0.501323	0.373719	2.61825	2.08664	1.25477	0.482453	2.8519	2.62875	1.08489	0.63432	3.42572	3.96619	0.86373	0.385068	4.81268	3.42058	1.40698	0.00162528	3.29247	3.40449	0.967098	0.776182
GSE74927	18	18	HPV	Head and neck primary tumors (HPV+ and HPV-) and their matched blood samples	Head and neck carcinoma	0.522981	0.50392	1.03783	0.479109	0.15025	0.148407	1.01242	0.965889	0.419539	0.405816	1.03382	0.138947	0.760901	0.740904	1.02699	0.00629647	0.444887	0.437266	1.01743	0.42292	0.577855	0.556431	1.0385	0.212258	0.0485562	0.0267911	1.8124	0.735154	2.58457	2.94284	0.878257	0.454521	2.04799	2.34582	0.873041	0.42972	4.14371	3.73083	1.11067	0.0854082	4.4297	5.00255	0.885487	0.0044453	4.05971	4.67721	0.867977	0.231866
GSE72536	10	13	HPV	HPV driven (HPV+) and HPV independant (HPV-) head and neck squamous cell carcinoma (HNSCC) tumors	Head and neck carcinoma	0.577359	0.604822	0.954593	0.555521	0.151338	0.216669	0.698475	0.224284	0.465748	0.45482	1.02403	0.388455	0.826424	0.836661	0.987765	0.300951	0.470112	0.496571	0.946717	0.0892624	0.739945	0.77663	0.952763	0.177976	0.440683	0.195614	2.25281	0.0125554	4.60239	3.42771	1.3427	0.023611	3.77252	2.5079	1.50425	0.0145034	4.30497	4.30301	1.00045	0.991394	3.94108	4.68399	0.841393	0.0642818	5.58943	3.61718	1.54524	8.39e-05
GSE151666	58	10	HPV	HPV-positive and HPV-negative primary cervical tumors.	Cervical cancer	0.911377	0.9137	0.997458	0.908195	0.579638	0.612743	0.945973	0.268404	0.760776	0.752219	1.01138	0.335362	1.03934	1.03934	1	0.999918	0.778007	0.794869	0.978786	0.014545	0.958913	1.00561	0.953559	0.035966	0.492536	0.5048	0.975706	0.878636	0.145637	0.104612	1.39216	0.475223	0.0881668	0.119043	0.740628	0.545887	0.738088	0.951717	0.775534	0.0938136	0.658377	0.899292	0.732106	0.163986	0.800131	0.815863	0.980717	0.898833
GSE3292	8	28	HPV	HPV+ and HPV- tumor samples from HNSCC patients	Head and neck carcinoma	0.62134	0.5302	1.1719	0.0701752	0.545951	0.736674	0.741102	0.028475	0.601966	0.591464	1.01776	0.572326	0.820742	0.818778	1.0024	0.910964	0.566559	0.563375	1.00565	0.844892	0.740629	0.721214	1.02692	0.591417	0.202223	0.177855	1.13701	0.728762	8.38087	8.08334	1.03681	0.332781	8.11331	8.10748	1.00072	0.911526	9.28345	9.10462	1.01964	0.13411	7.86975	7.91386	0.994427	0.107787	8.55225	8.48757	1.00762	0.0795286
GSE140662	5	3	HPV	HPV+ and HPV- keratinocytes from condyloma acuminata warts and normal skin tissues	NA	1.37401	1.33539	1.02893	0.382314	0.663449	0.884032	0.75048	0.182307	1.00448	1.03065	0.974599	0.0831623	1.32503	1.31997	1.00383	0.784859	1.08832	1.05149	1.03502	0.135951	0.837372	0.769453	1.08827	0.0270648	0.333082	0.0985736	3.37902	0.253862	4.87178	4.08894	1.19145	0.0545476	4.57419	4.5599	1.00313	0.954694	8.00113	7.75295	1.03201	0.266302	6.91869	6.96394	0.993503	0.678248	6.34424	6.14277	1.0328	0.369104
GSE54008	8	4	HPV	Human primary neonatal foreskin keratinocytes transduced with either recombinant adenoviruses containing GFP, GFP-HPV16E2, and GFP-HPV18E2	NA	1.12805	1.15317	0.978212	0.224281	1.24457	1.27952	0.972681	0.239279	1.28914	1.30769	0.985817	0.200643	1.76925	1.78111	0.993338	0.168479	1.36067	1.36703	0.995348	0.699976	0.798661	0.809434	0.986691	0.25553	-0.0588474	-0.114107	0.515724	0.150254	7.12728	6.90331	1.03244	0.0118335	6.99598	6.87401	1.01774	0.0789489	9.55354	9.32002	1.02506	0.168918	8.31671	7.96186	1.04457	0.0108667	6.61622	6.62125	0.99924	0.877859
GSE51993	17	7	HPV	Normal cervix samples (HPV-), CIN I samples (HPV+) and CIN III samples (HPV+), where normal refers to the adjacent tissue of early lesions.	NA	0.740711	0.647993	1.14309	0.208835	0.794269	0.92621	0.857547	0.0051453	0.906583	0.880832	1.02923	0.0737409	1.25897	1.2396	1.01563	0.0716893	0.794447	0.74484	1.0666	0.00333785	0.735082	0.717269	1.02483	0.555565	0.198972	0.19816	1.0041	0.985182	6.39103	6.33282	1.00919	0.331461	9.64283	9.65931	0.998294	0.904214	8.18531	8.55343	0.956962	0.00222167	7.15921	7.14631	1.0018	0.830765	8.00913	7.61093	1.05232	0.00111624
GSE6791	62	22	HPV	Normal Epithelial cells and tumor cells from HNC or CC samples with or without an HPV infection	Head and neck cell carcinoma/Cervical cancer	0.486566	0.545778	0.891509	4.9e-05	0.207683	0.0775271	2.67885	0.000101895	0.451089	0.437567	1.0309	0.233224	0.656993	0.625029	1.05114	0.0111419	0.416608	0.350393	1.18897	1.9e-09	0.560073	0.450994	1.24186	3.45e-09	0.0184254	-0.116035	-0.158792	3.95e-06	8.5118	7.74271	1.09933	5.09e-09	7.23582	7.20084	1.00486	0.495456	9.35234	8.95848	1.04397	1.69e-06	7.28815	7.34787	0.991872	0.150259	8.18033	8.26122	0.990209	0.197397
GSE29570	45	17	HPV	HPV+ and HPV- cervical cancer patients and healthy controls	Cervical cancer	0.604516	0.569453	1.06157	0.414628	0.23154	0.487266	0.475182	9.19e-08	0.462489	0.485125	0.95334	0.00952233	0.677296	0.672763	1.00674	0.632864	0.507993	0.461395	1.10099	3.57e-05	0.599307	0.517623	1.15781	8.56e-05	0.121881	-0.023872	-5.10559	0.00383953	6.21867	5.09765	1.21991	3.26e-07	6.41378	5.96294	1.07561	0.00038973	10.3924	10.0047	1.03876	0.000401463	8.14333	7.80235	1.0437	0.00207086	4.95244	4.62176	1.07155	0.0199265
GSE80985	15	15	HPV	Primary retinal pigment epithelium (RPE) and HPV-immortalized RPE (ARPE-19, ARPE19/HPV-16 and h1RPE7) samples	NA	0.0623421	0.149006	0.418386	1.43e-09	0.881641	0.771423	1.14288	8.51e-08	0.621766	0.653957	0.950775	4.29e-05	0.986537	1.00162	0.984938	0.0588987	0.654413	0.616106	1.06218	5.23e-07	0.544003	0.462401	1.17647	4.23e-06	-0.265416	-0.385929	0.687734	4e-15	2.41773	0.937836	2.57799	1.62e-08	0.467275	0.623458	0.74949	0.00231294	3.85749	3.67313	1.05019	0.203297	2.48833	2.89354	0.859961	0.00017923	1.14365	1.3109	0.872419	0.423649
GSE83259	9	3	HPV	Normal immortalized keratinocytes from skin (NIKS) maintaining the HPV16 or 18 episomes (NIKS-16, NIKS-18, respectively), and NIKS cells maintaining the HPV-16 episome deficient in E7 expression (NIKS-16ΔE7).	NA	0.877023	0.981367	0.893675	0.0361439	0.716279	0.760032	0.942432	0.149823	1.035	1.05157	0.984237	0.0976076	1.55507	1.53385	1.01384	0.00180449	0.838381	0.831928	1.00776	0.421256	0.33643	0.345577	0.973532	0.357656	-0.502211	-0.463347	1.08388	0.203564	5.82044	5.97933	0.973427	0.300141	NA	NA	NA	NA	8.9842	9.13373	0.983628	0.0413567	6.97239	6.969	1.00049	0.95233	NA	NA	NA	NA
GSE73761	12	4	HPV	Non-transfected C33-A cells and C33-A cells transfected with mock, HPV16 E-prototype and HPV16 variants: E-G350, E-A176/G350, E-C188/G350, AAa and AAc	Cervical cancer	0.090858	0.0965296	0.941245	0.441375	0.881165	0.886445	0.994044	0.426975	0.674101	0.65618	1.02731	0.121713	1.03221	0.983544	1.04948	0.170567	0.741343	0.739145	1.00297	0.712693	0.431397	0.420978	1.02475	0.11302	-0.527139	-0.50492	1.044	0.377413	4.60341	4.53025	1.01615	0.437959	4.55427	4.67736	0.973685	0.352507	8.71038	8.85299	0.983891	0.220834	8.77087	8.81923	0.994516	0.607259	6.22048	6.29354	0.988391	0.116546
GSE65166	6	3	HPV	Cervical cancer cell line C33-A with or without an HPV-16 infection	Cervical cancer	-0.2238	-0.228542	0.979248	0.140096	0.496409	0.494524	1.00381	0.705518	0.429551	0.427886	1.00389	0.392847	0.758184	0.761457	0.995701	0.357627	0.395146	0.395834	0.998262	0.579904	0.279597	0.289663	0.965251	0.00533212	-0.66702	-0.699721	0.953265	0.00991469	5.3728	5.20547	1.03215	0.223697	4.94626	4.94663	0.999925	0.993011	10.7629	10.7483	1.00136	0.790861	10.6012	10.5651	1.00342	0.130241	5.18788	5.23994	0.990066	0.656219
GSE58841	9	3	HPV	Primary human foreskin keratinocytes transduced by retrovirus vectors containing HPV 16 E6, E7, E6/E7 or the control vector LXSN	NA	0.863946	0.90045	0.959461	0.268451	0.66833	0.628578	1.06324	0.181281	0.868347	0.873041	0.994624	0.671876	1.36037	1.37556	0.988955	0.457354	0.883199	0.892142	0.989976	0.082322	0.525065	0.530395	0.989951	0.546051	-0.328858	-0.314853	1.04448	0.529039	8.4186	8.8702	0.949088	0.134671	4.52184	4.70403	0.961268	0.248734	9.78523	9.75985	1.0026	0.623605	9.35151	9.37892	0.997078	0.693754	5.48579	5.42361	1.01147	0.689955
GSE15156	9	3	HPV	Primary human keratinocytes and HPV16-immortalized keratinocytes cells	NA	0.552413	0.79398	0.695751	0.00306031	0.511389	0.459195	1.11366	0.100058	0.605859	0.62118	0.975336	0.267925	1.12692	1.05955	1.06359	0.000712579	0.605058	0.557861	1.0846	0.000804583	0.480232	0.484765	0.990649	0.764379	-0.404203	-0.335495	1.2048	0.0291209	NA	NA	NA	NA	NA	NA	NA	NA	6.99015	7.1345	0.979767	0.476392	NA	NA	NA	NA	2.94524	5.54153	0.531484	0.000306132
GSE181805	7	18	HPV	HPV+ / p16+ and the HPV-/p16- HNSCC patient samples	Head and neck carcinoma	0.861906	0.871032	0.989523	0.817299	0.666687	0.733811	0.908527	0.274292	0.552421	0.574011	0.962387	0.300356	1.12075	1.15433	0.970911	0.163503	0.688273	0.723824	0.950884	0.106122	0.933324	0.973397	0.958832	0.168113	0.520386	0.522345	0.996251	0.978548	4.39857	4.51222	0.974813	0.182647	4.74	4.62944	1.02388	0.209118	6.46429	6.82278	0.947457	0.179262	4.74714	4.84944	0.978904	0.168747	5.37571	5.34722	1.00533	0.721262
GSE56142	20	4	HPV	HPV+ or HPV- matched invasive oropharyngeal carcinoma samples and normal epithelial controls	Oropharyngeal carcinoma	0.383865	0.342299	1.12143	0.509202	0.198881	0.304016	0.654182	0.0197299	0.401891	0.378745	1.06111	0.18935	0.575898	0.571479	1.00773	0.576189	0.29611	0.321728	0.920373	0.45227	0.451932	0.483112	0.935459	0.380315	0.0389837	0.0533978	0.730063	0.865964	NA	NA	#VALUE!	NA	8.80452	8.87634	0.991909	0.861803	8.49237	8.11391	1.04664	0.24936	6.96887	7.00428	0.994944	0.708261	7.05027	6.98424	1.00945	0.715504
GSE65858	72	198	HPV	Head and neck squamous cell carcinoma (HNSCC) patient samples with or without an HPV infection	Head and neck carcinoma	0.333162	0.327145	1.0184	0.454908	0.223373	0.256158	0.872011	0.00900737	0.37499	0.372215	1.00746	0.324168	0.519801	0.516713	1.00598	0.177941	0.345981	0.351874	0.983253	0.0654477	0.465922	0.472929	0.985183	0.356705	0.074175	0.0464886	1.59555	0.116061	6.46519	6.4541	1.00172	0.632269	8.71078	8.50711	1.02394	0.0311469	8.32846	8.34205	0.99837	0.80288	7.336	7.4491	0.984817	0.00702147	6.78771	6.67576	1.01677	0.00037164
GSE40774	58	76	HPV	Head and neck squamous cell carcinoma (HNSCC) patient samples with or without an HPV infection	Head and neck carcinoma	0.27265	0.273849	0.995619	0.898479	0.0909394	0.158202	0.574832	1.85e-06	0.228082	0.226039	1.00904	0.650249	0.401517	0.402456	0.997666	0.782371	0.210943	0.232949	0.905533	3.41e-09	0.297708	0.311539	0.955604	0.0652108	0.0266287	-0.10473	-0.254259	5.43e-06	6.79466	6.86566	0.989658	0.446779	7.06034	6.68289	1.05648	1.23e-05	10.9476	11.3728	0.962614	0.00420336	9.81534	10.2834	0.954489	1.69e-06	7.97086	7.77336	1.02541	0.0648741
GSE122697	13	6	HPV	HPV positive cervical carcinoma samples and HPV negative normal tissue samples	Cervical cancer	0.433082	0.406301	1.06591	0.215004	0.427847	0.385388	1.11017	0.562621	0.420681	0.449758	0.93535	0.0655007	0.222579	0.274807	0.809947	0.0101337	0.400623	0.407455	0.983234	0.707766	0.761712	0.708345	1.07534	0.34676	0.653298	0.732336	0.892073	0.0210964	16.7099	15.4514	1.08145	0.31306	12.6994	14.3948	0.882226	0.0614816	13.1355	13.7123	0.957934	0.410416	21.0323	18.2753	1.15086	0.0154694	13.0059	13.026	0.99846	0.960042
GSE55542	20	16	HPV	HPV-active, HPV-inactive and HPV-negative oropharyngeal tumor samples	Oropharyngeal carcinoma	0.0791188	0.0712608	1.11027	0.846969	-0.0179186	0.118035	-0.151807	0.0627668	0.0604873	0.0571223	1.05891	0.885239	0.020471	0.0345241	0.592947	0.667854	0.0455209	0.0808501	0.563029	0.176154	0.057501	0.0862109	0.666981	0.539962	0.0901708	0.00145632	61.917	0.383347	15.8623	15.8129	1.00312	0.92197	15.7026	16.0031	0.981221	0.409343	15.8139	15.759	1.00348	0.820753	15.5266	15.9077	0.976043	0.127204	15.8607	15.493	1.02373	0.182215
GSE55548	4	4	HPV	European American (EA) HPV-inactive oropharyngeal tumor samples and normal benign uvula/tonsil tissues	Oropharyngeal carcinoma	0.00722558	0.154723	0.0467	0.467132	0.233947	-0.123079	-1.90078	0.0447246	0.047608	0.0783054	0.607978	0.806098	0.0138182	0.0464879	0.297242	0.74638	0.101592	0.0348697	2.91346	0.550999	0.209058	-0.0505911	-4.13231	0.099537	0.149392	-0.0763285	-1.95723	0.451668	14.7056	12.9325	1.1371	0.0705552	14.3185	13.1727	1.08699	0.171496	14.3414	13.8364	1.0365	0.246125	15.299	13.8715	1.10291	0.0660556	13.9335	14.2635	0.976864	0.20738
GSE55546	12	4	HPV	HPV-active oropharyngeal tumor samples and normal benign uvula/tonsil tissues	Oropharyngeal carcinoma	0.0733831	0.109046	0.672955	0.814521	0.101349	-0.0168447	-6.01666	0.235033	0.0595546	0.0813221	0.73233	0.833949	0.0377312	0.00204304	18.4682	0.676262	0.103471	-0.0282983	-3.65643	0.0996804	0.16017	-0.187369	-0.854838	0.000471256	0.0854656	-0.0630873	-1.35472	0.606667	16.0455	13.8036	1.16242	0.0398745	15.8695	15.2343	1.04169	0.368485	16.0042	15.2369	1.05035	0.0420973	15.9244	14.3545	1.10937	4.94e-05	15.8753	15.4741	1.02593	0.0595495
GSE55544	15	8	HPV	HPV-active, HPV-inactive and HPV-negative oropharyngeal tumor samples from European American patients	Oropharyngeal carcinoma	0.0705716	0.103821	0.679746	0.603347	-0.0302213	0.192857	-0.156703	0.0552128	0.0730808	0.057439	1.27232	0.691418	0.0440831	0.0154654	2.85044	0.580917	0.0461398	0.114183	0.404087	0.0785609	0.0599308	0.123499	0.485275	0.298268	0.148097	-0.13899	-1.06553	0.0484592	15.5949	15.3884	1.01342	0.714375	15.4118	15.4975	0.994467	0.850588	15.3606	15.1449	1.01424	0.504594	15.1798	15.8245	0.959257	0.00553913	15.6116	14.8434	1.05175	0.0305968
GSE55545	16	8	HPV	African American (AA) HPV-inactive, African American (AA) HPV-negative, European American (EA) HPV-inactive, European American (EA) HPV-negative oropharyngeal tumor samples	Oropharyngeal carcinoma	0.0540055	0.124163	0.434957	0.205361	0.0054584	0.13289	0.0410746	0.229074	0.0606916	0.0612375	0.991085	0.986983	0.036986	0.0114746	3.22328	0.5478	0.0356414	0.104047	0.342552	0.0530663	0.0421999	0.136058	0.310162	0.0940326	0.0883959	-0.0108562	-8.14243	0.456609	16.4059	16.5995	0.988335	0.771936	16.005	16.0035	1.00009	0.997813	16.1011	16.2002	0.993888	0.773407	15.6295	16.2162	0.963818	0.0421334	16.0444	15.7287	1.02007	0.384513
GSE142583	13	45	HPV	HPV positive and HPV negative Italian oropharynx squamous cell carcinoma (OPSCC) samples	Oropharyngeal carcinoma	0.294875	0.0112875	26.1241	2.46e-11	-0.0640542	0.119363	-0.536636	1.01e-06	0.00326752	0.0844108	0.0387097	3.81e-07	-0.0245212	0.0512886	-0.478102	4.46e-06	0.123564	0.0562869	2.19526	1.34e-06	0.248214	-0.00215326	-115.274	8.19e-10	0.386665	-0.0840782	-4.59887	3.04e-10	10.0277	7.96271	1.25933	5.66e-07	7.71499	8.64596	0.892323	0.000350199	9.30198	8.09162	1.14958	1.49e-06	8.87723	8.24718	1.0764	0.00049374	9.07075	8.13683	1.11478	3.28e-05
GSE112118	32	12	HBV	Self-assembling co-cultures of primary human hepatocytes (SACC-PHHs) mono-infected with HBV, co-infected with HBV/HDV, or uninfected	NA	0.288571	0.324812	0.888426	0.184597	0.232081	0.240958	0.963163	0.520011	0.505367	0.509286	0.992306	0.657723	0.595892	0.599349	0.994232	0.741314	0.408035	0.417692	0.976879	0.282688	0.56996	0.580445	0.981936	0.303704	-0.276761	-0.250394	1.1053	0.0882238	0.960971	0.964998	0.995827	0.98813	0.317702	0.776215	0.409296	0.0557744	3.39017	3.52793	0.960952	0.56262	4.25055	4.77062	0.890986	0.00328529	0.963817	1.14851	0.839186	0.581305
GSE126798	15	10	HBV	HBV infected HCC patient samples and healthy liver tissue samples	Hepatocellular carcinoma	0.457039	0.458472	0.996873	0.730293	-0.0742766	-0.0739891	1.00389	0.982496	0.342006	0.346979	0.985667	0.384682	0.5529	0.5542	0.997653	0.727499	0.363666	0.35987	1.01055	0.51141	0.389608	0.378264	1.02999	0.54434	-0.388251	-0.3901	0.99526	0.876203	0.365722	0.526476	0.694662	0.237366	0.134455	0.0686767	1.9578	0.479384	2.77987	3.05116	0.911088	0.376069	2.77781	3.04508	0.912227	0.178862	4.58801	4.88877	0.938479	0.315996
GSE123932	6	6	HBV	Whole blood of healthy people, patients with hepatitis B infection and patients with post HBV infection liver cirrhosis	NA	0.195125	0.202554	0.963323	0.454459	0.0196425	0.0194924	1.0077	0.992634	0.472368	0.468587	1.00807	0.72934	0.731779	0.699518	1.04612	0.196442	0.326888	0.322864	1.01246	0.584142	0.374244	0.36696	1.01985	0.63081	0.872353	0.882722	0.988253	0.674242	6.66558	6.86346	0.971169	0.728289	5.94249	5.85492	1.01496	0.853844	10.4716	10.4322	1.00378	0.789511	8.95822	8.76601	1.02193	0.0959707	11.3268	11.1659	1.01441	0.327166
GSE118295	3	3	HBV	HBV positive or negative primary human hepatocyte samples	NA	0.262962	0.294138	0.894009	0.0031955	0.262701	0.350862	0.748729	0.00226789	0.608094	0.571788	1.06349	9.27e-06	0.701633	0.684564	1.02493	0.000418902	0.371518	0.383139	0.969669	0.00496691	0.374863	0.435011	0.861732	0.00284134	-0.296063	-0.282771	1.04701	0.178339	6.88844	6.97597	0.987453	0.59442	4.40978	4.42404	0.996775	0.801991	8.88682	8.93201	0.994941	0.521993	6.41503	6.47679	0.990464	0.468549	6.56087	6.71836	0.976557	0.123018
GSE83148	122	6	HBV	HBV infected liver tissue samples	NA	0.347102	0.314757	1.10276	4.62e-13	0.317393	0.276576	1.14758	0.000310746	0.820582	0.836682	0.980758	0.00436613	0.916285	0.928882	0.986439	0.00118667	0.467402	0.446855	1.04598	1.61e-05	0.396506	0.373066	1.06283	0.0605418	0.189285	0.0348748	5.42757	0.000800991	4.8026	4.24599	1.13109	0.000135673	5.13731	4.55709	1.12732	0.000489586	6.53445	6.04466	1.08103	1.54e-08	5.17422	4.82167	1.07312	0.000291233	5.73575	5.10888	1.1227	2.23e-06
GSE79089	3	3	HBV	Huh7.5.1 cells transduced to express NTCP infected with HBV or not infected	Hepatocellular carcinoma	0.0496218	0.0413587	1.19979	0.133887	0.265116	0.269557	0.983526	0.34462	0.45355	0.442273	1.0255	0.0123128	0.642109	0.640163	1.00304	0.172851	0.381288	0.380959	1.00086	0.883516	0.419186	0.431136	0.972282	0.148058	-0.29651	-0.328306	0.903152	0.226033	6.50679	6.51117	0.999327	0.929565	6.64729	6.62485	1.00339	0.489988	7.24789	7.20918	1.00537	0.104037	7.35699	7.28767	1.00951	0.0233022	6.5498	6.51872	1.00477	0.283188
GSE72068	10	10	HBV	Primary human hepatocytes (PHHs) isolated from surgical liver resections infected with HBV or not infected	NA	0.288638	0.279929	1.03111	0.401167	0.212219	0.192596	1.10189	0.194015	0.650647	0.654856	0.993573	0.274313	0.76934	0.771293	0.997468	0.601974	0.455554	0.452572	1.00659	0.434144	0.500715	0.4854	1.03155	0.275169	-0.148719	-0.132449	1.12284	0.419546	5.56625	5.55198	1.00257	0.824986	7.63869	8.13716	0.938742	0.0460622	6.0955	6.18045	0.986256	0.0927644	6.12844	6.12992	0.999759	0.982684	5.87073	5.8577	1.00222	0.620072
GSE64875	3	3	HBV	HepG2 cells transduced with recombinant HBV (HBx) and control adenoviruses	Hepatocellular carcinoma	0.3304	0.351352	0.940367	0.012903	0.346743	0.374978	0.924702	0.0120828	0.466272	0.479256	0.972909	0.000591602	0.771545	0.778929	0.990521	0.00264153	0.537297	0.550532	0.975958	0.00871013	0.556072	0.563829	0.986242	0.0336057	-0.213252	-0.194223	1.09797	0.227803	6.71581	6.85271	0.980022	0.185826	6.32185	6.31348	1.00132	0.922884	12.9059	13.0717	0.987311	0.0843168	12.4038	12.4829	0.993669	0.0570757	7.95585	8.08255	0.984325	0.0877085
GSE55092	49	91	HBV	HBV positive HepG2.2.15 cell line	Hepatocellular carcinoma	0.222469	0.288326	0.771587	1.09e-13	0.214921	0.22952	0.936395	0.308789	0.554229	0.605833	0.914822	1.19e-11	0.651447	0.671414	0.970262	0.00012693	0.366851	0.358219	1.0241	0.11212	0.406702	0.401402	1.0132	0.720498	-0.0522178	0.0846073	-0.617179	9.32e-07	5.70286	6.42325	0.887847	3.88e-11	5.13227	5.23254	0.980838	0.0720467	7.77993	7.63779	1.01861	0.0304605	5.92312	6.19619	0.955928	1.23e-12	6.49658	6.49369	1.00045	0.970195
GSE46667	4	4	HBV	HBV-infected HepaRG cells	Hepatocellular carcinoma	0.150266	0.163915	0.916731	0.0360885	0.198273	0.160976	1.2317	0.000244009	0.514796	0.542344	0.949205	4.75e-05	0.641218	0.650716	0.985403	0.0145021	0.38598	0.388871	0.992565	0.241324	0.399733	0.397073	1.0067	0.60687	-0.291227	-0.339994	0.856566	0.00264173	2.31157	2.42476	0.95332	0.0370872	2.23402	2.19997	1.01548	0.528617	7.57894	7.08006	1.07046	0.0011659	5.20982	4.93834	1.05498	0.0418019	2.18072	2.08057	1.04814	0.2765
GSE64084	6	3	HBV	Huh7 cells transfected with pcDNA3.1 plasmid containing HBV mRNA with wild type (WT) or mutant (Mut) miR-122 response elements in its 3’-UTR or the empty pcDNA3.1 vector (3.1) as a mock	Hepatocellular carcinoma	0.185393	0.182057	1.01832	0.185836	0.093663	0.0971617	0.963991	0.489441	0.385193	0.385892	0.998188	0.370359	0.570092	0.570235	0.99975	0.815317	0.352503	0.351292	1.00345	0.115488	0.376275	0.366334	1.02714	0.111881	-0.420018	-0.423042	0.992852	0.240867	4.0802	4.1851	0.974934	0.0280144	3.54966	3.5525	0.999201	0.957312	7.46158	7.38576	1.01027	0.0268095	9.87636	9.77901	1.00996	0.0302554	5.79663	5.76269	1.00589	0.735897
GSE47197	62	63	HBV	Tissue sample from tumoral and non tumoral part of human liver infected by hepatitis B virus	Hepatocellular carcinoma	0.0571794	0.125701	0.454884	0.000289318	0.106175	0.0721735	1.47111	0.19769	0.0252119	0.147473	0.170959	1.17e-06	0.068144	0.0456048	1.49423	0.347486	0.105354	0.0676683	1.55692	0.000508026	0.142864	0.0423582	3.37276	1.5e-05	-0.0545739	0.172212	-0.316899	3.09e-07	NA	NA	NA	NA	NA	NA	NA	NA	11.4533	11.3073	1.01291	0.292421	11.4312	11.3848	1.00408	0.437124	11.3821	11.4478	0.994262	0.303452
GSE113996	20	20	HBV	HBV-associated HCC tissue samples	Hepatocellular carcinoma	0.0842516	0.0864806	0.974225	0.946465	0.0490505	0.123419	0.39743	0.214377	0.118642	0.0798907	1.48506	0.340417	0.0751715	0.0565902	1.32835	0.647706	0.102295	0.090701	1.12783	0.600712	0.0839163	0.0928988	0.903309	0.868974	-0.0300422	0.12842	-0.233937	0.108459	9.61322	9.61481	0.999835	0.973342	9.54306	9.72306	0.981487	0.151884	9.48794	9.71575	0.976553	0.3669	9.65693	9.60135	1.00579	0.567902	9.53003	9.69683	0.982798	0.0918651
GSE171664	3	3	EBV	CNE1 cells stably expressing LMP1	Nasopharyngeal carcinoma	0.448902	0.589893	0.760988	1.88e-05	0.251415	0.167202	1.50366	0.000416787	0.578291	0.603643	0.958	0.013028	1.15772	1.15074	1.00606	0.0976806	0.660087	0.655342	1.00724	0.0872915	0.500254	0.485591	1.0302	0.0651453	-0.430404	-0.485616	0.886304	0.00245974	0.488641	0.0842738	5.79826	0.000559596	0.00256475	0.0130351	0.196757	0.394869	0.892569	0.716058	1.2465	0.00141272	3.48454	3.25211	1.07147	0.0409122	0.0659436	0.343945	0.191727	0.016233
GSE155811	4	2	EBV	AGSiZ epithelial cells infected with a recombinant strain of EBV Akata BX-1	Gastric adenocarcinoma	0.554481	0.565066	0.981267	0.046005	-0.0868144	-0.0582321	1.49083	0.341495	0.468258	0.46507	1.00686	0.318322	0.894971	0.902186	0.992004	0.29321	0.431205	0.433864	0.993871	0.667228	0.461347	0.422247	1.0926	0.0749831	-0.498185	-0.504492	0.987498	0.777113	1.51187	1.10988	1.36219	0.0551227	0.138536	0.0325582	4.25503	0.133939	3.12709	2.84195	1.10033	0.029351	4.28638	4.6105	0.9297	0.00285729	0.228189	0.0781824	2.91868	0.00882731
GSE147152	8	2	EBV	EBV(+) gastric cancer cells and normal gastric epithelial cells before and after EBV infection	Gastric adenocarcinoma	0.435049	0.0221325	19.6566	0.00823494	0.211425	0.560121	0.377464	0.0121746	0.536554	0.52334	1.02525	0.583084	0.862698	0.896067	0.96276	0.228035	0.506326	0.541162	0.935626	0.173036	0.544041	0.590442	0.921413	0.333821	-0.204198	-0.230288	0.886707	0.584843	1.24994	3.58778	0.348388	0.00200847	NA	NA	NA	NA	3.6128	3.92382	0.920734	0.160639	3.64219	4.20594	0.865962	0.0831496	1.88178	0	0	0.0332042
GSE185627	3	3	EBV	EBV infected AGS cells	Gastric adenocarcinoma	0.6404	0.603772	1.06067	0.0335954	-0.06868	-0.147173	0.466661	0.0124022	0.439841	0.447262	0.983407	0.54068	0.80578	0.82343	0.978565	0.443743	0.445152	0.466582	0.95407	0.123676	0.614395	0.552355	1.11232	0.0678147	-0.35093	-0.376527	0.93202	0.0270838	3.1569	1.25594	2.51358	0.0784953	0.273454	0.499293	0.547682	0.112422	2.58052	3.7877	0.681291	0.164703	4.9336	5.60016	0.880974	0.0137722	1.59401	0.451621	3.52953	0.0797448
GSE60873	6	3	EBV	EBV-infected gastric cancer cell lines (NUGC3, SNU-484, SNU-638)	Gastric adenocarcinoma	0.205241	-0.0175802	-11.6745	0.375259	-0.143791	0.0520236	-2.76395	0.350953	0.294701	0.258856	1.13847	0.186136	0.547758	0.52308	1.04718	0.365426	0.25533	0.27116	0.94162	0.511418	0.366083	0.41232	0.887862	0.485266	-0.307853	-0.376781	0.81706	0.287187	1.42493	1.68907	0.843614	0.898641	NA	NA	NA	NA	2.88164	1.67518	1.72019	0.431087	4.38936	4.77639	0.918969	0.723347	1.49954	0	0	0.181979
GSE159958	2	4	EBV	NPEC1-BMI and NPEC2-BMI2 cell lines infected with EBV or not infected	NA	1.11169	0.996428	1.11568	0.276408	0.58156	0.779942	0.745645	0.120318	0.783769	0.817986	0.958169	0.0546654	1.40875	1.46351	0.962584	0.121663	0.931807	0.944744	0.986306	0.569352	0.497143	0.50498	0.98448	0.609602	-0.290878	-0.41221	0.705655	0.225686	9.85369	8.62459	1.14251	0.079955	2.73696	2.49839	1.09549	0.612333	9.54442	10.3687	0.920506	0.25018	8.65834	8.44704	1.02502	0.77514	6.77785	6.40315	1.05852	0.54592
GSE24587	4	3	EBV	Embryonic kidney cell line 293TetLuc infected with EBV or not infected	Nasopharyngeal carcinoma	0.0299508	0.412102	0.0726782	0.000827379	0.374554	0.375186	0.998316	0.980049	0.650539	0.624612	1.04151	0.124477	0.988474	0.982488	1.00609	0.349943	0.606354	0.642697	0.943452	0.00816722	0.359039	0.463976	0.773831	0.000161781	-0.514562	-0.3302	1.55834	0.00758852	4.13824	5.31607	0.778439	0.00950796	4.12544	2.72161	1.51581	9.64e-06	9.89884	10.3443	0.956933	0.00480477	8.96898	8.31639	1.07847	0.032032	3.76615	3.30394	1.1399	0.242007
GSE135644	5	5	EBV	EBV-negative human gastric cancer cell line AGS and EBV-positive human gastric cancer cell line AGS-EBV.	Gastric adenocarcinoma	0.607714	0.623759	0.974277	0.179332	-0.0137622	-0.0390497	0.352428	0.0732217	0.615804	0.635562	0.968913	9.1e-06	0.913402	0.923709	0.988842	0.010397	0.57514	0.566229	1.01574	0.0554946	0.56654	0.524488	1.08018	0.00195468	-0.337945	-0.403023	0.838525	0.00850835	6.53976	6.31865	1.03499	0.201436	7.03423	6.90562	1.01862	0.0110519	9.33458	9.51587	0.980948	0.18322	7.16229	7.30247	0.980803	0.0292136	6.50168	6.52861	0.995875	0.49995
GSE39826	3	3	EBV	Primary tonsil epithelial cells, EBV-positive NPC cell line C666.1	Nasopharyngeal carcinoma	0.508343	0.53343	0.952969	0.00663648	-0.0436414	0.505279	-0.086371	0.000190075	0.4799	0.479506	1.00082	0.925031	0.759497	0.713954	1.06379	0.0034061	0.515456	0.530967	0.970787	0.00899596	0.459884	0.599957	0.766529	0.000929255	-0.208072	-0.350034	0.594434	1.54e-05	6.23021	7.98098	0.780632	0.00209689	3.29597	3.27368	1.00681	0.751408	9.89258	9.49023	1.0424	0.00160517	7.9898	8.04765	0.992811	0.32468	5.22602	3.67213	1.42316	0.00653712
GSE181074	3	3	EBV	Human platelets infected by EBV in vitro	NA	0.271938	0.235252	1.15595	0.1338	0.376689	0.333095	1.13088	0.201385	0.711076	0.738346	0.963065	0.234147	1.13804	1.18146	0.963248	0.235071	0.596227	0.593898	1.00392	0.936099	1.14697	1.18506	0.967858	0.750694	0.893911	0.853385	1.04749	0.91184	3.14555	3.14527	1.00009	0.999295	3.27766	3.24124	1.01124	0.604738	8.97325	9.0178	0.99506	0.872774	4.52979	4.31349	1.05014	0.0388422	3.24465	3.55755	0.912047	0.197075
GSE29123	3	3	EBV	EBV-negative NPC cell line HK1	Nasopharyngeal carcinoma	0.0107301	0.399618	0.0268508	0.00754444	0.492693	-0.198804	-2.47828	0.000575126	0.280753	0.097404	2.88236	0.16956	0.314666	-0.0263338	-11.9491	0.0819828	0.183604	0.182866	1.00404	0.989759	0.477886	-0.0964474	-4.95489	0.0230821	-0.187437	0.683031	-0.274419	6.54e-05	NA	NA	NA	NA	2.00712	1.97086	1.01839	0.496355	1.91887	2.12061	0.904867	0.0204085	1.90492	2.1151	0.900629	0.0333681	2.02413	2.0102	1.00693	0.879175
GSE100684	4	4	KSHV	Kaposi’s sarcoma lesions and control tissues	Kaposi’s sarcoma	0.1883	0.466945	0.40326	0.0502226	0.41206	0.347975	1.18416	0.0105785	0.433232	0.534355	0.810757	0.0011942	0.739023	0.769901	0.959894	0.0418557	0.391164	0.407999	0.958739	0.0190763	0.600045	0.587264	1.02176	0.699873	0.112092	-0.140265	-0.799143	0.00536216	1.72301	2.01954	0.853167	0.488075	3.10101	2.06091	1.50468	0.00343506	3.5275	3.11803	1.13132	0.137049	6.21919	4.6964	1.32424	0.0179691	5.9765	4.10974	1.45423	4.42e-05
GSE16354	12	12	KSHV	Lymphatic and blood vessel endothelial cells (LEC and BEC) with KSHV infection or mock infection	NA	0.0465597	0.0586389	0.794006	0.00914457	0.561034	0.615269	0.911852	0.0003504	0.437983	0.445908	0.982229	0.00600103	0.685607	0.685882	0.999599	0.903726	0.387007	0.40838	0.947665	2.66e-05	0.524923	0.490862	1.06939	0.00245533	-0.215791	-0.225265	0.957946	0.711555	7.33987	8.29306	0.885061	5.4e-06	5.932	5.86569	1.0113	0.0109675	7.16366	6.95537	1.02995	0.0113966	7.46321	7.02761	1.06199	0.000457482	7.98744	8.71724	0.916281	0.00103572
GSE16355	3	3	KSHV	Lymphatic endothelial cells (LEC) transfected with empty vector pSIN-MCS or KSHV microRNA cluster	NA	0.0493123	0.0478575	1.0304	0.551487	0.565804	0.562739	1.00545	0.250464	0.492702	0.490641	1.0042	0.0463558	0.714078	0.710965	1.00438	0.0354613	0.393379	0.389795	1.00919	0.0343945	0.483525	0.48922	0.988359	0.259487	-0.277729	-0.279814	0.99255	0.513391	8.0176	7.93263	1.01071	0.252701	3.89477	4.03128	0.966137	0.0428151	7.21754	7.252	0.995248	0.288725	6.0243	5.91913	1.01777	0.240592	8.14742	8.00352	1.01798	0.0168618
GSE27136	3	3	KSHV	Tert-immortalized microvascular endothelial (TIME) cells infected with human herpesvirus (HHV-8) or mock infected	NA	0.0282147	0.0315428	0.89449	0.579348	0.620543	0.663016	0.935939	0.0504543	0.413038	0.403959	1.02248	0.167708	0.661975	0.639314	1.03545	0.0693047	0.409811	0.43005	0.952937	0.00830754	0.474453	0.497309	0.954042	0.0667906	-0.211498	-0.229613	0.921103	0.475502	7.36492	8.91496	0.82613	0.00539559	5.48659	5.05169	1.08609	0.0327237	9.66123	8.83133	1.09397	1.65e-05	9.2101	9.28815	0.991597	0.126265	5.83868	5.29853	1.10194	0.0504696

### Sheet: Table S9-Dataset Description
Dataset	Oncovirus Type	Dataset Type	No. of +ve samples	No. of -ve samples	Total Samples	Description
GSE118373	HCV	Expression profiling by high throughput sequencing	9	9	18	Human hepatic progenitor cells and primary hepatocytes of patients diagnosed with PSC or HCV
GSE82177	HCV	Expression profiling by high throughput sequencing	17	10	27	Liver biopsies of uninfected, non-neoplastic HCV infected and HCV infected HCC samples.
GSE103729	HCV	Expression profiling by high throughput sequencing	6	6	12	Huh-7.5 cells infected with HCV and uninfected cells.
GSE154055	HCV	Expression profiling by high throughput sequencing	3	3	6	Plasma samples from HCV patients with moderate to severe liver fibrosis and healthy control subjects
GSE64677	HCV	Expression profiling by high throughput sequencing	4	4	8	Mock or J6/JFH1 Clone2 infected Huh7.5 cells.
GSE154211	HCV	Expression profiling by high throughput sequencing	4	6	10	HCV-HCC and NBNC-HCC tumor and non-tumor samples
GSE126831	HCV	Expression profiling by high throughput sequencing	30	33	63	Mock or HCV-infected Huh7.5.1dif cells
GSE78737	HCV	Expression profiling by array	103	4	107	Liver tissue samples of HCV associated HCC patients and HepG2a, HepG2b, Huh75a and Huh75b cell line samples
GSE66842	HCV	Expression profiling by array	9	8	17	Huh7.5.1 cells and mock infected or infected with HCV Jc1 clone
GSE38720	HCV	Expression profiling by array	10	4	14	Huh7 cells and mock infected or infected with HCV Jc1 clone
GSE38597	HCV	Expression profiling by array	6	2	8	Liver biopsy samples from 6 patients with acute hepatitis C virus infection
GSE64605	HCV	Expression profiling by array	8	4	12	Huh-7 cells were cultured with either fetal bovine serum (FBS) or human serum (HS) and infected with hepatitis C virus (HCV) clones with or without oncogenic mutations.
GSE29889	HCV	Expression profiling by array	9	30	39	HCV infected and uninfected Huh-7 derived cell cultures (Huh-7, Huh-7.5.1, Huh-7.5.1c2, R1.09, R1.10 and R2.1) that have different levels of permissiveness to infection
GSE20948	HCV	Expression profiling by array	14	14	28	JFH-1 Infected and mock infected Huh7 cells
GSE14323	HCV	Expression profiling by array	105	19	124	Liver tissue samples from subjects with HCV infection, HCV-HCC, or normal liver
GSE10186	HCV	Expression profiling by array	111	7	118	Surgically resected tumor tissues from patients with hepatocellular carcinoma (HCC)
GSE38226	HCV	Expression profiling by array	13	9	22	Liver biopsies from chronic HCV patients and control liver biopsies from normal subjects
GSE6764	HCV	Expression profiling by array	52	23	75	Liver tissue samples from HCV-induced dysplasia and hepatocellular carcinoma patients and normal samples
GSE17856	HCV	Expression profiling by array	87	8	95	Tumor and non-tumor liver tissues from patients with HCV-associated hepatocellular carcinoma along with non-tumor liver tissues from HCV- or HBV-free patients with metastatic liver tumor
GSE46273	HCV	Expression profiling by array	4	4	8	Huh7.5 cells expressing HCV NS5A and Huh7.5 cells carrying pcDNA3.1 c_myc His vector
GSE54648	HCV	Expression profiling by array	56	127	183	HCV infected, adjacent to infected and mock infected primary human hepatocytes
GSE153966	HPV	Expression profiling by high throughput sequencing	10	10	20	2Gy irradiated and non-irradiated HPV-positive and HPV-negative OPSCC cell lines.
GSE137361	HPV	Expression profiling by high throughput sequencing	21	9	30	Control, HPV16-infected or HPV16- immortalized human foreskin primary keratinocytes
GSE137964	HPV	Expression profiling by high throughput sequencing	10	5	15	Organotypic rafts derived from human papillomavirus type 16 infected primary keratinocytes
GSE183454	HPV	Expression profiling by high throughput sequencing	12	11	23	Invasive vulvar squamous cell carcinoma (VSCC) with or without an HPV infection
GSE113942	HPV	Expression profiling by high throughput sequencing	7	7	14	Normal cervical tissues and cervical cancer tissues with or without an HPV infection
GSE74927	HPV	Expression profiling by high throughput sequencing	18	18	36	Head and neck primary tumors (HPV+ and HPV-) and their matched blood samples
GSE72536	HPV	Expression profiling by high throughput sequencing	10	13	23	HPV driven (HPV+) and HPV independant (HPV-) head and neck squamous cell carcinoma (HNSCC) tumors
GSE151666	HPV	Expression profiling by high throughput sequencing	58	10	68	HPV-positive and HPV-negative primary cervical tumors.
GSE3292	HPV	Expression profiling by array	8	28	36	HPV+ and HPV- tumor samples from HNSCC patients
GSE140662	HPV	Expression profiling by array	5	3	8	HPV+ and HPV- keratinocytes from condyloma acuminata warts and normal skin tissues
GSE54008	HPV	Expression profiling by array	8	4	12	Human primary neonatal foreskin keratinocytes transduced with either recombinant adenoviruses containing GFP, GFP-HPV16E2, and GFP-HPV18E2
GSE51993	HPV	Expression profiling by array	17	7	24	Normal cervix samples (HPV-), CIN I samples (HPV+) and CIN III samples (HPV+), where normal refers to the adjacent tissue of early lesions.
GSE6791	HPV	Expression profiling by array	62	22	84	Normal Epithelial cells and tumor cells from HNC or CC samples with or without an HPV infection
GSE29570	HPV	Expression profiling by array	45	17	62	HPV+ and HPV- cervical cancer patients and healthy controls
GSE80985	HPV	Expression profiling by array	15	15	30	Primary retinal pigment epithelium (RPE) and HPV-immortalized RPE (ARPE-19, ARPE19/HPV-16 and h1RPE7) samples
GSE83259	HPV	Expression profiling by array	9	3	12	Normal immortalized keratinocytes from skin (NIKS) maintaining the HPV16 or 18 episomes (NIKS-16, NIKS-18, respectively), and NIKS cells maintaining the HPV-16 episome deficient in E7 expression (NIKS-16ΔE7).
GSE73761	HPV	Expression profiling by array	12	4	16	Non-transfected C33-A cells and C33-A cells transfected with mock, HPV16 E-prototype and HPV16 variants: E-G350, E-A176/G350, E-C188/G350, AAa and AAc
GSE65166	HPV	Expression profiling by array	6	3	9	Cervical cancer cell line C33-A with or without an HPV-16 infection
GSE58841	HPV	Expression profiling by array	9	3	12	Primary human foreskin keratinocytes transduced by retrovirus vectors containing HPV 16 E6, E7, E6/E7 or the control vector LXSN
GSE15156	HPV	Expression profiling by array	9	3	12	Primary human keratinocytes and HPV16-immortalized keratinocytes cells
GSE181805	HPV	Expression profiling by array	7	18	25	HPV+ / p16+ and the HPV-/p16- HNSCC patient samples
GSE56142	HPV	Expression profiling by array	20	4	24	HPV+ or HPV- matched invasive oropharyngeal carcinoma samples and normal epithelial controls
GSE65858	HPV	Expression profiling by array	72	198	270	Head and neck squamous cell carcinoma (HNSCC) patient samples with or without an HPV infection
GSE40774	HPV	Expression profiling by array	58	76	134	Head and neck squamous cell carcinoma (HNSCC) patient samples with or without an HPV infection
GSE122697	HPV	Expression profiling by array	13	6	19	HPV positive cervical carcinoma samples and HPV negative normal tissue samples
GSE55542	HPV	Expression profiling by array	20	16	36	HPV-active, HPV-inactive and HPV-negative oropharyngeal tumor samples
GSE55548	HPV	Expression profiling by array	4	4	8	European American (EA) HPV-inactive oropharyngeal tumor samples and normal benign uvula/tonsil tissues
GSE55546	HPV	Expression profiling by array	12	4	16	HPV-active oropharyngeal tumor samples and normal benign uvula/tonsil tissues
GSE55544	HPV	Expression profiling by array	15	8	23	HPV-active, HPV-inactive and HPV-negative oropharyngeal tumor samples from European American patients
GSE55545	HPV	Expression profiling by array	16	8	24	African American (AA) HPV-inactive, African American (AA) HPV-negative, European American (EA) HPV-inactive, European American (EA) HPV-negative oropharyngeal tumor samples
GSE142583	HPV	Expression profiling by array	13	45	58	HPV positive and HPV negative Italian oropharynx squamous cell carcinoma (OPSCC) samples
GSE112118	HBV	Expression profiling by high throughput sequencing	32	12	44	Self-assembling co-cultures of primary human hepatocytes (SACC-PHHs) mono-infected with HBV, co-infected with HBV/HDV, or uninfected
GSE126798	HBV	Expression profiling by high throughput sequencing	15	10	25	HBV infected HCC patient samples and healthy liver tissue samples
GSE123932	HBV	Expression profiling by array	6	6	12	Whole blood of healthy people, patients with hepatitis B infection and patients with post HBV infection liver cirrhosis
GSE118295	HBV	Expression profiling by array	3	3	6	HBV positive or negative primary human hepatocyte samples
GSE83148	HBV	Expression profiling by array	122	6	128	HBV infected liver tissue samples
GSE79089	HBV	Expression profiling by array	3	3	6	Huh7.5.1 cells transduced to express NTCP infected with HBV or not infected
GSE64875	HBV	Expression profiling by array	3	3	6	HepG2 cells transduced with recombinant HBV (HBx) and control adenoviruses
GSE72068	HBV	Expression profiling by array	10	10	20	Primary human hepatocytes (PHHs) isolated from surgical liver resections infected with HBV or not infected
GSE55092	HBV	Expression profiling by array	49	91	140	HBV positive HepG2.2.15 cell line
GSE46667	HBV	Expression profiling by array	4	4	8	HBV-infected HepaRG cells
GSE64084	HBV	Expression profiling by array	6	3	9	Huh7 cells transfected with pcDNA3.1 plasmid containing HBV mRNA with wild type (WT) or mutant (Mut) miR-122 response elements in its 3’-UTR or the empty pcDNA3.1 vector (3.1) as a mock
GSE47197	HBV	Expression profiling by array	62	63	125	Tissue sample from tumoral and non tumoral part of human liver infected by hepatitis B virus
GSE113996	HBV	Expression profiling by array	20	20	40	HBV-associated HCC tissue samples
GSE171664	EBV	Expression profiling by high throughput sequencing	3	3	6	CNE1 cells stably expressing LMP1
GSE155811	EBV	Expression profiling by high throughput sequencing	4	2	6	AGSiZ epithelial cells infected with a recombinant strain of EBV Akata BX-1
GSE147152	EBV	Expression profiling by high throughput sequencing	8	2	10	EBV(+) gastric cancer cells and normal gastric epithelial cells before and after EBV infection
GSE185627	EBV	Expression profiling by high throughput sequencing	3	3	6	EBV infected AGS cells
GSE60873	EBV	Expression profiling by high throughput sequencing	6	3	9	EBV-infected gastric cancer cell lines (NUGC3, SNU-484, SNU-638)
GSE159958	EBV	Expression profiling by array	2	4	6	NPEC1-BMI and NPEC2-BMI2 cell lines infected with EBV or not infected
GSE24587	EBV	Expression profiling by array	4	3	7	Embryonic kidney cell line 293TetLuc infected with EBV or not infected
GSE135644	EBV	Expression profiling by array	5	5	10	EBV-negative human gastric cancer cell line AGS and EBV-positive human gastric cancer cell line AGS-EBV.
GSE39826	EBV	Expression profiling by array	3	3	6	Primary tonsil epithelial cells, EBV-positive NPC cell line C666.1
GSE181074	EBV	Expression profiling by array	3	3	6	Human platelets infected by EBV in vitro
GSE29123	EBV	Expression profiling by array	3	3	6	EBV-negative NPC cell line HK1
GSE100684	KSHV	Expression profiling by high throughput sequencing	4	4	8	Kaposi’s sarcoma lesions and control tissues
GSE16354	KSHV	Expression profiling by array	12	12	24	Lymphatic and blood vessel endothelial cells (LEC and BEC) with KSHV infection or mock infection
GSE16355	KSHV	Expression profiling by array	3	3	6	Lymphatic endothelial cells (LEC) transfected with empty vector pSIN-MCS or KSHV microRNA cluster
GSE27136	KSHV	Expression profiling by array	3	3	6	Tert-immortalized microvascular endothelial (TIME) cells infected with human herpesvirus (HHV-8) or mock infected

### Sheet: Table S10-Genesets
HALLMARK_EMT	KS_EPITHELIAL	KS_MESENCHYMAL	76GS	HALLMARK_FAO	HALLMARK_GLYCOLYSIS	HALLMARK_OXPHOS	HIF1α	AMPK	PD-L1
ABI3BP	CDH1	VIM	ZEB1	AADAT	ABCB6	ABCB7	ALDOA	ACADL	CD274
ACTA2	AGR2	ZEB1	LIX1L	ACAA1	ADORA2B	ACAA1	BHLHE40	ACADM	PDCD1LG2
ADAM12	EPCAM	EMP3	VIM	ACAA2	AGL	ACAA2	CA9	ACOX1	JAK2
ANPEP	KRT19	SACS	AXL	ACADL	AGRN	ACADM	CCNB1	ACSL1	GBP5
APLP1	RAB25	AXL	MMP2	ACADM	AK3	ACADSB	DDIT4	ACSL5	SAMD9L
AREG	TACSTD2	LOXL2	ANTXR2	ACADS	AK4	ACADVL	EGLN3	ANGPTL4	IL2RB
BASP1	S100P	SPARC	C3orf21	ACADVL	AKR1A1	ACAT1	EPRS	APOC3	PTPRC
BDNF	CEACAM6	FHL1	FN1	ACAT2	ALDH7A1	ACO2	ETS1	APOE	GBP1
BGN	GALNT3	FERMT2	NRP1	ACO2	ALDH9A1	AFG3L2	IVNS1ABP	CAT	P2RY10
BMP1	FXYD3	TUBA1A	TGFBI	ACOT2	ALDOA	AIFM1	KDM3A	CPT1A	DOCK2
CADM1	SPINT2	TMEM158	GALNT5	ACOT8	ALDOB	ALAS1	MECOM	CPT2	TLR8
CALD1	TMEM30B	CALD1	PPARG	ACOX1	ALG1	ALDH6A1	MXD1	CYP27A1	TFEC
CALU	SCNN1A	LGALS1	HNMT	ACSL1	ANG	ATP1B1	PGK1	CYP4A11	CD84
CAP2	ST14	PMP22	CARD6	ACSL4	ANGPTL4	ATP5F1A	SERPINE1	CYP7A1	GBP4
CAPG	ESRP1	MSN	RBPMS	ACSL5	ANKZF1	ATP5F1B	SSRP1	EHHADH	TRIM22
CCN1	S100A14	GLYR1	TNFRSF21	ACSM3	ARPP19	ATP5F1C	STC2	FOXA2	GPR174
CCN2	CLDN7	MAP1B	TMEM45B	ACSS1	ARTN	ATP5F1D	TFRC	G6PC	FYB
CD44	ERBB3	AP1S2	MPP7	ADH1C	AURKA	ATP5F1E	TGFB3	GADD45A	CD80
CD59	RBM47	GJA1	SSH3	ADH7	B3GALT6	ATP5MC1	TMEFF1	GADD45G	SAMSN1
CDH11	SPINT1	DENND5A	MTAC2D1	ADIPOR2	B3GAT1	ATP5MC2	TMEM45A	HNF4A	PLEK
CDH2	ELF3	C12orf24	MUC1	ADSL	B3GAT3	ATP5MC3	VEGFA	ONECUT2	LCP2
CDH6	CLDN4	TPM2	EPPK1	ALAD	B3GNT3	ATP5ME	ALDH4A1	PCK1	CCR5
COL11A1	PRSS8	TUBB6	SHROOM3	ALDH1A1	B4GALT1	ATP5MF	BNIP3	PCK2	CD226
COL12A1	SH3YL1	SRPX	EPN3	ALDH3A1	B4GALT2	ATP5MG		PDK4	LOC400759
COL16A1	EHF	ANK2	PRSS22	ALDH3A2	B4GALT4	ATP5PB		TOB1	ICOS
COL1A1	LCN2	CHN1	AP1M2	ALDH9A1	B4GALT7	ATP5PD		ATF4	ITK
COL1A2	JUP	SH2B3	SH3YL1	ALDOA	BIK	ATP5PF		BAX	PARP14
COL3A1	VAMP8	LEPRE1	KLC3	AOC3	BPNT1	ATP5PO		CCND2	APOL6
COL4A1	KRT8	ETV1	SERINC2	APEX1	CACNA1H	ATP6AP1		DNMT1	CD3G
COL4A2	C1orf106	SOBP	EVPL	AQP7	CAPN5	ATP6V0B		G6PC3	GVIN1
COL5A1	KRT7	AKAP12	FXYD3	AUH	CASP6	ATP6V0C		MMP9	EVI2B
COL5A2	DSP	TGFB1I1	CLDN4	BCKDHB	CD44	ATP6V0E1		PRMT1	SLFN12L
COL5A3	CDS1	SERPINE1	CRB3	BLVRA	CDK1	ATP6V1C1		RUVBL1	MNDA
COL6A2	ITGB4	SOAT1	LRRC54	BMPR1B	CENPA	ATP6V1D			CD86
COL6A3	TMPRSS4	COL5A2	MAPK13	BPHL	CHPF	ATP6V1E1			TAGAP
COL7A1	LSR	LHFP	GALNT3	CA2	CHPF2	ATP6V1F			STX11
COL8A2	SORL1	CEP170	STAP2	CA4	CHST1	ATP6V1G1			IFIT3
COLGALT1	GRHL2	POPDC3	DSP	CA6	CHST12	ATP6V1H			STAT1
COMP	PPL	TRPC1	ELMO3	CBR1	CHST2	BAX			TIGIT
COPA	C1orf116	KDELC1	KRTCAP3	CBR3	CHST4	BCKDHA			CXCL10
CRLF1	TSPAN1	MYL9	MAL2	CCDC58	CHST6	BDH2			CLEC7A
CTHRC1	MAP7	BAG2	Fl 1R	CD1D	CITED2	CASP7			CYBB
CXCL1	SLPI	FSTL1	GPR110	CD36	CLDN3	COX10			CD53
CXCL12	TOX3	MXRA7	GPR56	CEL	CLDN9	COX11			FPR3
CXCL6	ARHGAP8	GFPT2	KRT19	CIDEA	CLN6	COX15			IGSF6
CXCL8	F11R	RECK	GRHL1	CPOX	COG2	COX17
DAB2	LAD1	TMEFF1	BSPRY	CPT1A	COL5A1	COX4I1
DCN	GPX2	PTRF	Clorf116	CPT2	COPB2	COX5A
DKK1	CTSH		S100A14	CRAT	CTH	COX5B
DPYSL3	GPR56		SPINT2	CRYZ	CXCR4	COX6A1
DST	FA2H		ANKRD22	CYP1A1	CYB5A	COX6B1
ECM1	KLF5		ST14	CYP4A11	DCN	COX6C
ECM2	AREG		GRHL2	CYP4A22	DDIT4	COX7A2
EDIL3	KRT18		PRR5	D2HGDH	DEPDC1	COX7A2L
EFEMP2	SCEL		TJP3	DECR1	DLD	COX7B
ELN	CDH3		TACSTD2	DHCR24	DPYSL4	COX7C
EMP3	UGT1A1		CDH3	DLD	DSC2	COX8A
ENO2	MPZL2		Cl orf172	DLST	ECD	CPT1A
FAP	AIM1		CDS1	ECH1	EFNA3	CS
FAS	OVOL2		MPZL2	ECHS1	EGFR	CYB5A
FBLN1	LLGL2		INADL	ECI1	EGLN3	CYB5R3
FBLN2	ESRP2		RBM35A	ECI2	ELF3	CYC1
FBLN5	MYO5C		TMC4	EHHADH	ENO1	CYCS
FBN1	DDR1		ITGB6	ELOVL5	ENO2	DECR1
FBN2	VGLL1		TMEM125	ENO2	ERO1A	DLAT
FERMT2	IRF6		EPHA1	ENO3	EXT1	DLD
FGF2	SFN		ENPP5	EPHX1	EXT2	DLST
FLNA	TSPAN13		EPB41L5	ERP29	FAM162A	ECH1
FMOD	KCNK1		ERBB3	ETFDH	FBP2	ECHS1
FN1	MYO1D		RAB25	FABP1	FKBP4	ECI1
FOXC2	PKP3		PRSS8	FABP2	FUT8	ETFA
FSTL1	ITGB6		TMEM3OB	FASN	G6PD	ETFB
FSTL3	LY75		CLDN7	FH	GAL3ST1	ETFDH
FUCA1	MAPK13		TACSTDI	FMO1	GALE	FDX1
FZD8	TTC39A		SCNN1A	G0S2	GALK1	FH
GADD45A	ELMO3		CDH1	GABARAPL1	GALK2	FXN
GADD45B	CEACAM1			GAD2	GAPDHS	GLUD1
GAS1	DTX4			GAPDHS	GCLC	GOT2
GEM	ERBB2			GCDH	GFPT1	GPI
GJA1	RAB11FIP1			GLUL	GFUS	GPX4
GLIPR1	ATP2C2			GPD1	GLCE	GRPEL1
GPC1	MST1R			GPD2	GLRX	HADHA
GPX7	AP1M2			GRHPR	GMPPA	HADHB
GREM1	TGFA			GSTZ1	GMPPB	HCCS
HTRA1	MYO6			H2AZ1	GNE	HSD17B10
ID2	PTK6			HADH	GNPDA1	HSPA9
IGFBP2	OAS1			HADHB	GOT1	HTRA2
IGFBP3	FBP1			HAO2	GOT2	IDH1
IGFBP4	AQP3			HCCS	GPC1	IDH2
IL15	CBLC			HIBCH	GPC3	IDH3A
IL32	EPHA1			HMGCL	GPC4	IDH3B
IL6	BSPRY			HMGCS1	GPR87	IDH3G
INHBA	SH2D3A			HMGCS2	GUSB	IMMT
ITGA2	EPS8L1			HPGD	GYS1	ISCA1
ITGA5	GRB7			HSD17B10	GYS2	ISCU
ITGAV	C4orf19			HSD17B11	HAX1	LDHA
ITGB1	KLK6			HSD17B4	HDLBP	LDHB
ITGB3	TJP2			HSD17B7	HK2	LRPPRC
ITGB5	PLS1			HSDL2	HMMR	MAOB
JUN	DENND2D			HSP90AA1	HOMER1	MDH1
LAMA1	EPS8L2			HSPH1	HS2ST1	MDH2
LAMA2	IL20RA			IDH1	HS6ST2	MFN2
LAMA3	HES1			IDH3B	HSPA5	MGST3
LAMC1	IL1RN			IDH3G	IDH1	MPC1
LAMC2	EXPH5			IDI1	IDUA	MRPL11
LGALS1	ARHGDIB			IL4I1	IER3	MRPL15
LOX	C19orf21			INMT	IGFBP3	MRPL34
LOXL1	CAMK2N1			KMT5A	IL13RA1	MRPL35
LOXL2	HPGD			LDHA	IRS2	MRPS11
LRP1	SYNGR2			LGALS1	ISG20	MRPS12
LRRC15	C10orf116			LTC4S	KDELR3	MRPS15
LUM	PERP			MAOA	KIF20A	MRPS22
MAGEE1	MANSC1			MCEE	KIF2A	MRPS30
MATN2	DSC2			MDH1	LCT	MTRF1
MATN3	POF1B			MDH2	LDHA	MTRR
MCM7	SERINC5			ME1	LDHC	MTX2
MEST	BIK			METAP1	LHPP	NDUFA1
MFAP5	ANXA9			MGLL	LHX9	NDUFA2
MGP	MALL			MIF	MDH1	NDUFA3
MMP1	EPN3			MLYCD	MDH2	NDUFA4
MMP14	STAP2			NBN	ME1	NDUFA5
MMP2	FOXA1			NCAPH2	ME2	NDUFA6
MMP3	PYCARD			NSDHL	MED24	NDUFA7
MSX1	ZNF165			NTHL1	MERTK	NDUFA8
MXRA5	SLC37A1			ODC1	MET	NDUFA9
MYL9	ANK3			OSTC	MIF	NDUFAB1
MYLK	TSPAN15			PCBD1	MIOX	NDUFB1
NID2	HNMT			PDHA1	MPI	NDUFB2
NNMT	ABCC3			PDHB	MXI1	NDUFB3
NOTCH2	SDC1			PPARA	NANP	NDUFB4
NT5E	CKMT1A			PRDX6	NASP	NDUFB5
NTM	TOB1			PSME1	NDST3	NDUFB6
OXTR	B3GNT3			PTPRG	NDUFV3	NDUFB7
P3H1	TMC6			PTS	NOL3	NDUFB8
PCOLCE	CD9			RAP1GDS1	NSDHL	NDUFC1
PCOLCE2	ADAP1			RDH11	NT5E	NDUFC2
PDGFRB	ATP1B1			RDH16	P4HA1	NDUFS1
PDLIM4	SHANK2			REEP6	P4HA2	NDUFS2
PFN2	CYB561			RETSAT	PAM	NDUFS3
PLAUR	ERMP1			S100A10	PAXIP1	NDUFS4
PLOD1	RAB20			SDHA	PC	NDUFS6
PLOD2	MYH14			SDHC	PDK3	NDUFS7
PLOD3	CAPN1			SDHD	PFKFB1	NDUFS8
PMEPA1	ALDH3B2			SERINC1	PFKP	NDUFV1
PMP22	TRIM31			SLC22A5	PGAM1	NDUFV2
POSTN	ARAP2			SMS	PGAM2	NNT
PPIB	SSH3			SUCLA2	PGK1	NQO2
PRRX1	ICA1			SUCLG1	PGLS	OAT
PRSS2	ARHGEF5			SUCLG2	PGM2	OGDH
PTHLH	ALOX5			TDO2	PHKA2	OPA1
PTX3	RHOD			TP53INP2	PKM	OXA1L
PVR	TMPRSS2			UBE2L6	PKP2	PDHA1
QSOX1	MTUS1			UGDH	PLOD1	PDHB
RGS4	CYP4F3			UROD	PLOD2	PDHX
RHOB	PPFIBP2			UROS	PMM2	PDK4
SAT1	RABGAP1L			VNN1	POLR3K	PDP1
SCG2	PLXNB2			XIST	PPFIA4	PHB2
SDC1	MGST2			YWHAH	PPIA	PHYH
SDC4	OR7E14P				PPP2CB	PMPCA
SERPINE1	EVPL				PRPS1	POLR2F
SERPINE2	CD46				PSMC4	POR
SERPINH1	KRT15				PYGB	PRDX3
SFRP1	CNKSR1				PYGL	RETSAT
SFRP4	BLNK				QSOX1	RHOT1
SGCB	COMT				RARS1	RHOT2
SGCD	ANXA4				RBCK1	SDHA
SGCG	TNFSF13				RPE	SDHB
SLC6A8	OCLN				RRAGD	SDHC
SLIT2	SLC9A3R1				SAP30	SDHD
SLIT3	XBP1				SDC1	SLC25A11
SNAI2					SDC2	SLC25A12
SNTB1					SDC3	SLC25A20
SPARC					SDHC	SLC25A3
SPOCK1					SLC16A3	SLC25A4
SPP1					SLC25A10	SLC25A5
TAGLN					SLC25A13	SLC25A6
TFPI2					SLC35A3	SUCLA2
TGFB1					SLC37A4	SUCLG1
TGFBI					SOD1	SUPV3L1
TGFBR3					SOX9	SURF1
TGM2					SPAG4	TCIRG1
THBS1					SRD5A3	TIMM10
THBS2					STC1	TIMM13
THY1					STC2	TIMM17A
TIMP1					STMN1	TIMM50
TIMP3					TALDO1	TIMM8B
TNC					TFF3	TIMM9
TNFAIP3					TGFA	TOMM22
TNFRSF11B					TGFBI	TOMM70
TNFRSF12A					TKTL1	UQCR10
TPM1					TPBG	UQCR11
TPM2					TPI1	UQCRB
TPM4					TPST1	UQCRC1
VCAM1					TXN	UQCRC2
VCAN					UGP2	UQCRFS1
VEGFA					VCAN	UQCRH
VEGFC					VEGFA	UQCRQ
VIM					VLDLR	VDAC1
WIPF1					XYLT2	VDAC2
WNT5A					ZNF292	VDAC3
